# MATEdb, a data repository of high-quality metazoan transcriptome assemblies to accelerate phylogenomic studies

**DOI:** 10.1101/2022.07.18.500182

**Authors:** Fernández Rosa, Tonzo Vanina, Simón Guerrero Carolina, Lozano-Fernandez Jesus, Martínez-Redondo Gemma I., Balart-García Pau, Aristide Leandro, Eleftheriadi Klara, Vargas-Chávez Carlos

## Abstract

With the advent of high throughput sequencing, the amount of genomic data available for animals (Metazoa) species has bloomed over the last decade, especially from transcriptomes due to lower sequencing costs and easier assembling process compared to genomes. Transcriptomic data sets have proven useful for phylogenomic studies, such as inference of phylogenetic interrelationships (e.g., species tree reconstruction) and comparative genomics analyses (e.g., gene repertoire evolutionary dynamics). However, these data sets are often analyzed following different analytical pipelines, particularly including different software versions, leading to potential methodological biases when analyzed jointly in a comparative framework. Moreover, these analyses are computationally expensive and not affordable for a large part of the scientific community. More importantly, assembled transcriptomes are usually not deposited in public databases. Furthermore, the quality of these data sets is hardly ever taken into consideration, potentially impacting subsequent analyses such as orthology and phylogenetic or gene repertoire evolution inference. To alleviate these issues, we present Metazoan Assemblies from Transcriptomic Ensembles (MATEdb), a curated database of 335 high-quality transcriptome assemblies from different animal phyla analyzed following the same pipeline. The repository is composed, for each species, of (1) a de novo transcriptome assembly, (2) its candidate coding regions within transcripts (both at the level of nucleotide and amino acid sequences), (3) the coding regions filtered using their contamination profile (i.e., only metazoan content), (4) the longest isoform of the amino acid candidate coding regions, (5) the gene content completeness score as assessed against the BUSCO database, and (6) an orthology-based gene annotation. We complement the repository with gene annotations from high-quality genomes, which are often not straightforward to obtain from individual sequencing projects, totalling 423 high-quality genomic and transcriptomic data sets. We invite the community to provide suggestions for new data sets and new annotation features to be included in subsequent versions, that will be analyzed following the same pipeline and be permanently stored in public repositories. We believe that MATEdb will accelerate research on animal phylogenomics while saving thousands of hours of computational work in a plea for open and collaborative science.

## Supplementary material for "MATEdb, a data repository of high-quality metazoan transcriptome assemblies to accelerate phylogenomic studies": Table S1

Phylum	Subphylum	Class	Subclass	Superorder	Order	Family	Genus	Species_or_Subspecies	NCBI_Taxonomy_ID	Code	Genome_or_Transcriptome	Sequencing_Technology	Database	Accession_Number	Reference	Alternative_repository	BUSCO_Database	Trinity_C_plus_F	Trinity_C	Trinity_S	Trinity_D	Trinity_F	Trinity_M	Filtered_C_plus_F	Filtered_C	Filtered_S	Filtered_D	Filtered_F	Filtered_M	Protein_Number	C_plus_F	C	S	D	F	M	Eggnog
Arthropoda	Chelicerata	Arachnida	-	-	Amblypygi	Charinidae	Charinus	Charinus ioanniticus	1938788	CIOA1	Transcriptome	Illumina HiSeq 2500	NCBI SRA	SRR12389128			arthropoda_odb10	88.6	77.6	54.8	22.8	11	11.4	90.8	79	57.5	21.5	11.8	9.2	19085	89.3	77.4	74.7	2.7	11.9	10.7	14225
Arthropoda	Chelicerata	Arachnida	-	-	Amblypygi	Charinidae	Charinus	Charinus israelensis	2760776	CISR1	Transcriptome	Illumina HiSeq 2500	NCBI SRA	SRR12389135			arthropoda_odb10	95.7	93.9	54.9	39	1.8	4.3	98.5	96.6	58.9	37.7	1.9	1.5	22921	95.8	93.8	90	3.8	2	4.2	14851
Arthropoda	Chelicerata	Arachnida	-	-	Amblypygi	Phrynichidae	Damon	Damon sp. Maynooth	2508655	DAMO1	Transcriptome	Illumina HiSeq 2000	NCBI SRA	SRR8745909			arthropoda_odb10	89.4	84.2	66.8	17.4	5.2	10.6	93	87.1	70.1	17	5.9	7	16896	92.2	86.2	83	3.2	6	7.8	13209
Arthropoda	Chelicerata	Arachnida	-	-	Amblypygi	Phrynidae	Phrynus	Phrynus marginemaculatus	118542	PMAR1	Transcriptome	Illumina HiSeq 2500	NCBI SRA	SRR12232018			arthropoda_odb10	96.7	95.6	51.4	44.2	1.1	3.3	99.6	98.2	56.8	41.4	1.4	0.4	27352	95.9	94.5	90.2	4.3	1.4	4.1	16386
Arthropoda	Chelicerata	Arachnida	-	-	Araneae	Anapidae	Novanapis	Novanapis sp. RK-2018	2080923	NOVA1	Transcriptome	Illumina HiSeq 2500	NCBI SRA	SRR6998663			arthropoda_odb10	91.3	83	45.6	37.4	8.3	8.7	92.6	82.2	44.8	37.4	10.4	7.4	23891	87.2	76.3	74.8	1.5	10.9	12.8	15773
Arthropoda	Chelicerata	Arachnida	-	-	Araneae	Araneidae	Argiope	Argiope bruennichi	94029	ABRU1	Genome	Illumina; PacBio Sequel	NCBI Genome	GCA_015342795.1			arthropoda_odb10	-	-	-	-	-	-	-	-	-	-	-	-	23259	94.4	87.1	83.6	3.5	7.3	5.6	15360
Arthropoda	Chelicerata	Arachnida	-	-	Araneae	Araneidae	Neoscona	Neoscona arabesca	336594	NARA1	Transcriptome	Illumina HiSeq 2500	NCBI SRA	SRR1145741			arthropoda_odb10	87.9	74.2	56	18.2	13.7	12.1	90.7	75.7	57.7	18	15	9.3	17764	87	71.9	70.3	1.6	15.1	13	13826
Arthropoda	Chelicerata	Arachnida	-	-	Araneae	Atypidae	Sphodros	Sphodros rufipes	1203468	SRUF1	Transcriptome	Illumina HiSeq 2000	NCBI SRA	SRR1514908			arthropoda_odb10	93.6	91.4	75.7	15.7	2.2	6.4	97	93.7	78.2	15.5	3.3	3	13254	96.3	92.8	90.7	2.1	3.5	3.7	11020
Arthropoda	Chelicerata	Arachnida	-	-	Araneae	Deinopidae	Menneus	Menneus sp. RK-2018	2080916	MENN1	Transcriptome	Illumina HiSeq 2500	NCBI SRA	SRR6997878			arthropoda_odb10	85.4	63.5	38	25.5	21.9	14.6	86	63.3	38.6	24.7	22.7	14	18694	81.6	59	57.7	1.3	22.6	18.4	13945
Arthropoda	Chelicerata	Arachnida	-	-	Araneae	Desidae	Paramatachia	Paramatachia sp. RK-2018	2080958	PARA1	Transcriptome	Illumina HiSeq 2500	NCBI SRA	SRR6998654			arthropoda_odb10	84.3	63.2	39.5	23.7	21.1	15.7	88	65.3	40.6	24.7	22.7	12	22221	83.7	61.1	59.7	1.4	22.6	16.3	16336
Arthropoda	Chelicerata	Arachnida	-	-	Araneae	Dictynidae	Argyroneta	Argyroneta aquatica	375087	ARAQ1	Transcriptome	Illumina HiSeq X Ten	NCBI SRA	SRR9994194			arthropoda_odb10	95.4	93.4	48.9	44.5	2	4.6	97.7	95.7	50.6	45.1	2	2.3	19151	91.5	89.6	87.2	2.4	1.9	8.5	12971
Arthropoda	Chelicerata	Arachnida	-	-	Araneae	Eresidae	Stegodyphus	Stegodyphus dumicola	202533	SDUM1	Genome	Illumina HiSeq; PacBio	NCBI Genome	GCF_010614865.1	https://www.mdpi.com/2073-4425/10/2/137		arthropoda_odb10	-	-	-	-	-	-	-	-	-	-	-	-	20837	91.5	84.5	79.4	5.1	7	8.5	17954
Arthropoda	Chelicerata	Arachnida	-	-	Araneae	Filistatidae	Kukulcania	Kukulcania hibernalis	268415	KHIB1	Transcriptome	Illumina HiSeq 2000	NCBI SRA	SRR1514878			arthropoda_odb10	89.3	81.5	69.8	11.7	7.8	10.7	91.8	83.8	72.8	11	8	8.2	14900	90.7	82.7	80.4	2.3	8	9.3	12067
Arthropoda	Chelicerata	Arachnida	-	-	Araneae	Gnaphosidae	Sergiolus	Sergiolus capulatus	1506255	SCAP1	Transcriptome	Illumina HiSeq 2000	NCBI SRA	SRR1514903			arthropoda_odb10	88.1	79.7	69.3	10.4	8.4	11.9	90.7	82.5	72	10.5	8.2	9.3	15032	90.1	81.8	79.9	1.9	8.3	9.9	12135
Arthropoda	Chelicerata	Arachnida	-	-	Araneae	Gradungulidae	Progradungula	Progradungula otwayensis	2080872	POTW1	Transcriptome	Illumina HiSeq 2500	NCBI SRA	SRR6998916			arthropoda_odb10	87.1	71.3	40.2	31.1	15.8	12.9	88.9	71.2	40.7	30.5	17.7	11.1	18721	83.7	65.7	64.5	1.2	18	16.3	13754
Arthropoda	Chelicerata	Arachnida	-	-	Araneae	Homalonychidae	Homalonychus	Homalonychus theologus	320780	HTHE1	Transcriptome	Illumina HiSeq 2500	NCBI SRA	SRR3144075			arthropoda_odb10	87.9	73.8	52.4	21.4	14.1	12.1	90.6	74.7	52.9	21.8	15.9	9.4	18673	89.3	73.4	70.1	3.3	15.9	10.7	14744
Arthropoda	Chelicerata	Arachnida	-	-	Araneae	Leptonetidae	Archoleptoneta	Archoleptoneta schusteri	1002511	ARCH1	Transcriptome	Illumina HiSeq 2500	NCBI SRA	SRR6997753			arthropoda_odb10	88.6	74.2	39.9	34.3	14.4	11.4	91.4	75.5	40.5	35	15.9	8.6	21982	84.3	69	67.5	1.5	15.3	15.7	16544
Arthropoda	Chelicerata	Arachnida	-	-	Araneae	Liphistiidae	Liphistius	Liphistius thaleban	1905330	LTHA1	Transcriptome	NextSeq 500	NCBI SRA	ERR1856562			arthropoda_odb10	93.3	89.5	62.7	26.8	3.8	6.7	96.4	92.4	65.5	26.9	4	3.6	16288	95.2	91.3	89.3	2	3.9	4.8	12428
Arthropoda	Chelicerata	Arachnida	-	-	Araneae	Lycosidae	Schizocosa	Schizocosa rovneri	128042	SROV1	Transcriptome	Illumina HiSeq 2000	NCBI SRA	SRR1514894			arthropoda_odb10	92.6	90.5	66.3	24.2	2.1	7.4	96.3	94	69	25	2.3	3.7	16007	93.5	91.2	88.3	2.9	2.3	6.5	12732
Arthropoda	Chelicerata	Arachnida	-	-	Araneae	Mecicobothriidae	Megahexura	Megahexura fulva	389833	MFUL1	Transcriptome	Illumina HiSeq 2000	NCBI SRA	SRR1514891			arthropoda_odb10	94.8	92.6	73.8	18.8	2.2	5.2	98.5	96.7	76.3	20.4	1.8	1.5	15746	98	96.2	92.9	3.3	1.8	2	12427
Arthropoda	Chelicerata	Arachnida	-	-	Araneae	Mimetidae	Ero	Ero leonina	1506261	ELEO1	Transcriptome	Illumina HiSeq 2000	NCBI SRA	SRR1514886			arthropoda_odb10	94.6	91.4	45.4	46	3.2	5.4	96.7	94.4	47.5	46.9	2.3	3.3	20382	94.8	92.2	89.9	2.3	2.6	5.2	14958
Arthropoda	Chelicerata	Arachnida	-	-	Araneae	Mysmenidae	Microdipoena	Microdipoena guttata	709022	MGUT1	Transcriptome	Illumina HiSeq 2500	NCBI SRA	SRR1333842			arthropoda_odb10	92.3	84.4	33.9	50.5	7.9	7.7	95.1	85.8	33.5	52.3	9.3	4.9	21135	92.2	82.7	81.4	1.3	9.5	7.8	15886
Arthropoda	Chelicerata	Arachnida	-	-	Araneae	Mysmenidae	Mysmena	Mysmena leichhardti	926011	MLEI1	Transcriptome	Illumina HiSeq 2500	NCBI SRA	SRR6998665			arthropoda_odb10	92.9	89	39.1	49.9	3.9	7.1	96.1	91.5	40.9	50.6	4.6	3.9	18698	92.5	87.7	85.5	2.2	4.8	7.5	14379
Arthropoda	Chelicerata	Arachnida	-	-	Araneae	Nicodamidae	-	Nicodamidae sp. 2 RK-2018	2080922	NICO1	Transcriptome	Illumina HiSeq 2500	NCBI SRA	SRR6998661			arthropoda_odb10	87	65.3	46.3	19	21.7	13	89.7	67.9	48.8	19.1	21.8	10.3	20373	84.5	62.8	61.3	1.5	21.7	15.5	15687
Arthropoda	Chelicerata	Arachnida	-	-	Araneae	Ochyroceratidae	Ochyrocera	Ochyrocera sp. RK-2018	2080925	OCHY1	Transcriptome	Illumina HiSeq 2500	NCBI SRA	SRR7028536			arthropoda_odb10	88.7	73.7	39.7	34	15	11.3	90.9	74.8	39.7	35.1	16.1	9.1	22065	82.9	67.6	66.3	1.3	15.3	17.1	16583
Arthropoda	Chelicerata	Arachnida	-	-	Araneae	Oecobiidae	Oecobius	Oecobius cellariorum	198414	OECO1	Transcriptome	Illumina HiSeq 2500	NCBI SRA	SRR1365089			arthropoda_odb10	93.4	89.7	55.1	34.6	3.7	6.6	97.2	92.3	58.2	34.1	4.9	2.8	19554	91.7	86.5	84.5	2	5.2	8.3	14774
Arthropoda	Chelicerata	Arachnida	-	-	Araneae	Oonopidae	Opopaea	Opopaea sp. RK-2018	2080926	OPOP1	Transcriptome	Illumina HiSeq 2500	NCBI SRA	SRR6998659			arthropoda_odb10	86.5	71.5	42.7	28.8	15	13.5	88.8	73	43.2	29.8	15.8	11.2	34363	83.8	68.1	66.1	2	15.7	16.2	22178
Arthropoda	Chelicerata	Arachnida	-	-	Araneae	Orsolobidae	-	Orsolobidae sp. RK-2018	2080927	ORSO1	Transcriptome	Illumina HiSeq 2500	NCBI SRA	SRR6998651			arthropoda_odb10	85.4	67.5	46.7	20.8	17.9	14.6	87.9	68.1	46.6	21.5	19.8	12.1	24452	85.2	65.1	63.3	1.8	20.1	14.8	17582
Arthropoda	Chelicerata	Arachnida	-	-	Araneae	Pararchaeidae	Pararchaea	Pararchaea alba	1654964	PALB1	Transcriptome	Illumina HiSeq 2500	NCBI SRA	SRR6998655			arthropoda_odb10	89.6	74.7	46.4	28.3	14.9	10.4	91.3	73.8	46	27.8	17.5	8.7	22707	86.2	68.6	67.1	1.5	17.6	13.8	16284
Arthropoda	Chelicerata	Arachnida	-	-	Araneae	Pholcidae	Pholcus	Pholcus manueli	393849	PMAN1	Transcriptome	Illumina HiSeq 2500	NCBI SRA	SRR1365208			arthropoda_odb10	89.7	76.7	54	22.7	13	10.3	92.2	78.5	55.3	23.2	13.7	7.8	18920	88.5	74.7	72.7	2	13.8	11.5	14732
Arthropoda	Chelicerata	Arachnida	-	-	Araneae	Salticidae	Habronattus	Habronattus ustulatus	158281	HUST1	Transcriptome	Illumina HiSeq 2000	NCBI SRA	SRR1656783			arthropoda_odb10	91.8	88.3	73	15.3	3.5	8.2	94.9	91.7	75.3	16.4	3.2	5.1	16386	94.4	91.1	88.9	2.2	3.3	5.6	12864
Arthropoda	Chelicerata	Arachnida	-	-	Araneae	Segestriidae	Segestria	Segestria sp. NG-2016	1794826	SEGE1	Transcriptome	Illumina HiSeq 2500	NCBI SRA	SRR3144084			arthropoda_odb10	87.7	78.1	55.7	22.4	9.6	12.3	91.3	81.2	57.7	23.5	10.1	8.7	20667	90.3	80	76.6	3.4	10.3	9.7	15264
Arthropoda	Chelicerata	Arachnida	-	-	Araneae	Sicariidae	Loxosceles	Loxosceles deserta	424440	LDES1	Transcriptome	Illumina HiSeq 2500	NCBI SRA	SRR3144077			arthropoda_odb10	89.2	84.6	72.9	11.7	4.6	10.8	93.3	87.9	75.5	12.4	5.4	6.7	16170	92.6	87.3	84.7	2.6	5.3	7.4	12323
Arthropoda	Chelicerata	Arachnida	-	-	Araneae	Theridiidae	Parasteatoda	Parasteatoda tepidariorum	114398	PTEP1	Genome	Chicago; Dovetail Hi-C; Illumina HiSeq	NCBI Genome	GCF_000365465.2			arthropoda_odb10	-	-	-	-	-	-	-	-	-	-	-	-	18601	96.1	94.6	88.3	6.3	1.5	3.9	15722
Arthropoda	Chelicerata	Arachnida	-	-	Araneae	Theridiosomatidae	Theridiosoma	Theridiosoma savannum	2080868	TSAV1	Transcriptome	Illumina HiSeq 2500	NCBI SRA	SRR7028533			arthropoda_odb10	90	73.2	43.5	29.7	16.8	10	91.9	75.1	45.9	29.2	16.8	8.1	24086	87.3	70.8	69.4	1.4	16.5	12.7	17147
Arthropoda	Chelicerata	Arachnida	-	-	Araneae	Zoropsidae	Tengella	Tengella radiata	389058	TRAD1	Transcriptome	Illumina HiSeq 2500	NCBI SRA	SRR7028532			arthropoda_odb10	92.8	83.5	30.3	53.2	9.3	7.2	95.2	85.3	29.4	55.9	9.9	4.8	27713	88.8	78.4	76	2.4	10.4	11.2	16188
Arthropoda	Chelicerata	Arachnida	-	-	Opiliones	Assamiidae	Dampetrus	Dampetrus sp. RF-2017	1955546	DAMP1	Transcriptome	Illumina HiSeq 2500	NCBI SRA	SRR5242745			arthropoda_odb10	92.5	84.5	56.5	28	8	7.5	95.2	86.1	57.6	28.5	9.1	4.8	19202	91.7	82.4	81.5	0.9	9.3	8.3	14257
Arthropoda	Chelicerata	Arachnida	-	-	Opiliones	Caddidae	Acropsopilio	Acropsopilio neozelandiae	1954383	ANEO1	Transcriptome	Illumina HiSeq 2500	NCBI SRA	SRR5235984			arthropoda_odb10	93.9	90.8	42.8	48	3.1	6.1	96.9	92.5	46.7	45.8	4.4	3.1	13914	78.1	73.5	72.7	0.8	4.6	21.9	10778
Arthropoda	Chelicerata	Arachnida	-	-	Opiliones	Cladonychiidae	Theromaster	Theromaster sp. RF-2017	1955777	THER1	Transcriptome	Illumina HiSeq 2500	NCBI SRA	SRR5244184			arthropoda_odb10	94.2	90.2	43.6	46.6	4	5.8	97.2	93.1	46.6	46.5	4.1	2.8	19888	86	81.3	80.2	1.1	4.7	14	14570
Arthropoda	Chelicerata	Arachnida	-	-	Opiliones	Fissiphalliidae	Fissiphallius	Fissiphallius martensi	1955530	FMAR1	Transcriptome	Illumina HiSeq 2500	NCBI SRA	SRR5241470			arthropoda_odb10	94.1	91.5	45.5	46	2.6	5.9	96.9	94.5	46.1	48.4	2.4	3.1	37026	95.1	91.6	78	13.6	3.5	4.9	26719
Arthropoda	Chelicerata	Arachnida	-	-	Opiliones	Ischyropsalididae	Ischyropsalis	Ischyropsalis nodifera	1348668	INOD1	Transcriptome	Illumina HiSeq 2500	NCBI SRA	SRR5235484			arthropoda_odb10	88.6	77.2	32.7	44.5	11.4	11.4	91.5	79	34.6	44.4	12.5	8.5	14797	77.3	65.6	65.3	0.3	11.7	22.7	11323
Arthropoda	Chelicerata	Arachnida	-	-	Opiliones	Manaosbiidae	Saramacia	Saramacia lucasae	1955541	SLUC1	Transcriptome	Illumina HiSeq 2500	NCBI SRA	SRR5241473			arthropoda_odb10	89.6	79.1	46.4	32.7	10.5	10.4	91.9	80.2	47.6	32.6	11.7	8.1	27017	86.7	74.4	70.6	3.8	12.3	13.3	19317
Arthropoda	Chelicerata	Arachnida	-	-	Opiliones	Nemastomatidae	Nemastomella	Nemastomella dubia	43287	NDUB1	Transcriptome	Illumina HiSeq 2500	NCBI SRA	SRR5235516			arthropoda_odb10	93.9	87.4	37.3	50.1	6.5	6.1	95.9	87	38	49	8.9	4.1	20122	82.5	73	71.5	1.5	9.5	17.5	14131
Arthropoda	Chelicerata	Arachnida	-	-	Opiliones	Neogoveidae	Metasiro	Metasiro americanus	397056	MAME1	Transcriptome	Illumina GAII	NCBI SRA	SRR618563			arthropoda_odb10	95.6	94.9	54.2	40.7	0.7	4.4	98.1	95.3	43.3	52	2.8	1.9	16969	93	89.7	88.3	1.4	3.3	7	12837
Arthropoda	Chelicerata	Arachnida	-	-	Opiliones	Neopilionidae	Thrasychirus	Thrasychirus gulosus	1160271	TGUL1	Transcriptome	Illumina HiSeq 2500	NCBI SRA	SRR5234747			arthropoda_odb10	85.5	64.4	30.7	33.7	21.1	14.5	86.4	63.9	31.6	32.3	22.5	13.6	18441	77.9	55.4	54.4	1	22.5	22.1	13606
Arthropoda	Chelicerata	Arachnida	-	-	Opiliones	Petrobunidae	Petrobunus	Petrobunus schwendingeri	1007617	PSCH1	Transcriptome	Illumina HiSeq 2500	NCBI SRA	SRR5237155			arthropoda_odb10	90.8	81.5	47.8	33.7	9.3	9.2	93	81.5	46.9	34.6	11.5	7	18763	88.1	76.8	75.6	1.2	11.3	11.9	13769
Arthropoda	Chelicerata	Arachnida	-	-	Opiliones	Pettalidae	Aoraki	Aoraki denticulata	526530	ADEN1	Transcriptome	Illumina HiSeq 2500	NCBI SRA	SRR9611067			arthropoda_odb10	94.7	90.2	44.9	45.3	4.5	5.3	97.5	93.2	47.4	45.8	4.3	2.5	21477	88.3	83	82.1	0.9	5.3	11.7	15316
Arthropoda	Chelicerata	Arachnida	-	-	Opiliones	Pettalidae	Rakaia	Rakaia minutissima	526538	RMIN1	Transcriptome	Illumina HiSeq 2500	NCBI SRA	SRR9611073			arthropoda_odb10	93.2	83.2	49.8	33.4	10	6.8	94.7	83.3	50	33.3	11.4	5.3	23145	87.6	76.1	75.6	0.5	11.5	12.4	16297
Arthropoda	Chelicerata	Arachnida	-	-	Opiliones	Phalangiidae	Phalangium	Phalangium opilio	118624	POPI1	Transcriptome	Illumina GAII	NCBI SRA	SRR1145735			arthropoda_odb10	96.7	95.5	29.7	65.8	1.2	3.3	98.6	96	22.9	73.1	2.6	1.4	18514	94	90.9	89.2	1.7	3.1	6	13341
Arthropoda	Chelicerata	Arachnida	-	-	Opiliones	Phalangodidae	Sitalcina	Sitalcina lobata	1454760	SLOB1	Transcriptome	Illumina HiSeq 2500	NCBI SRA	SRR1146669			arthropoda_odb10	94.4	92.7	76.2	16.5	1.7	5.6	98.1	96	79.4	16.6	2.1	1.9	15625	95.7	93.4	92.3	1.1	2.3	4.3	12269
Arthropoda	Chelicerata	Arachnida	-	-	Opiliones	Samoidae	Pellobunus	Pellobunus sp. RF-2017	1955543	PELL1	Transcriptome	Illumina HiSeq 2500	NCBI SRA	SRR5242746			arthropoda_odb10	92.7	87.5	56.4	31.1	5.2	7.3	96.2	90	61.1	28.9	6.2	3.8	22011	91.3	85	84.2	0.8	6.3	8.7	15912
Arthropoda	Chelicerata	Arachnida	-	-	Opiliones	Sclerosomatidae	Homalenotus	Homalenotus remyi	1954382	HREM1	Transcriptome	Illumina HiSeq 2500	NCBI SRA	SRR5235983			arthropoda_odb10	87.8	69.3	38.2	31.1	18.5	12.2	88.4	64.4	33.5	30.9	24	11.6	20573	78.8	56.1	55.3	0.8	22.7	21.2	13836
Arthropoda	Chelicerata	Arachnida	-	-	Opiliones	Sclerosomatidae	Protolophus	Protolophus singularis	409368	PSIN1	Transcriptome	Illumina GAII	NCBI SRA	SRR1145700			arthropoda_odb10	88.2	75.2	39.3	35.9	13	11.8	90.2	75.5	45.2	30.3	14.7	9.8	28858	87.1	72.4	71.8	0.6	14.7	12.9	17173
Arthropoda	Chelicerata	Arachnida	-	-	Opiliones	Sironidae	Siro	Siro boyerae	385973	SBOY1	Transcriptome	Illumina HiSeq 2500	NCBI SRA	SRR1145699			arthropoda_odb10	91.4	85.7	71.1	14.6	5.7	8.6	93.8	88.3	73.1	15.2	5.5	6.2	12875	89	83.5	82.5	1	5.5	11	10317
Arthropoda	Chelicerata	Arachnida	-	-	Opiliones	Stygnidae	Protimesius	Protimesius longipalpis	1955539	PLON1	Transcriptome	Illumina HiSeq 2500	NCBI SRA	SRR5241477			arthropoda_odb10	89.8	80.1	61.3	18.8	9.7	10.2	93.7	82.7	62.5	20.2	11	6.3	20781	91.1	80	74.6	5.4	11.1	8.9	16103
Arthropoda	Chelicerata	Arachnida	-	-	Opiliones	Triaenonychidae	Fumontana	Fumontana deprehendor	476021	FDEP1	Transcriptome	Illumina HiSeq 2500	NCBI SRA	SRR5236916			arthropoda_odb10	89.2	76.2	57	19.2	13	10.8	91.7	78.4	58.4	20	13.3	8.3	17643	86.6	73.5	72.8	0.7	13.1	13.4	13441
Arthropoda	Chelicerata	Arachnida	-	-	Opiliones	Trogulidae	Trogulus	Trogulus martensi	591623	TMAR1	Transcriptome	Illumina HiSeq 2500	NCBI SRA	SRR1145730			arthropoda_odb10	92.9	90.5	74.1	16.4	2.4	7.1	96.8	94.2	78.3	15.9	2.6	3.2	13972	93.8	90.8	90	0.8	3	6.2	11113
Arthropoda	Chelicerata	Arachnida	-	-	Palpigradi	Eukoeneniidae	Eukoenenia	-	129188	EZAR1	Transcriptome	Illumina HiSeq 2500	Sequenced by us	-			arthropoda_odb10	94.1	90.4	62.8	27.6	3.7	5.9	96.6	93.5	66.5	27	3.1	3.4	26327	93.2	90.1	88.5	1.6	3.1	6.8	15507
Arthropoda	Chelicerata	Arachnida	-	-	Pseudoscorpiones	Bochicidae	Bochica	Bochica sp. MCZ 144332	2590525	BWIT1	Transcriptome	Illumina HiSeq 2500	NCBI SRA	SRR9332002			arthropoda_odb10	90.6	87.4	66.3	21.1	3.2	9.4	94.5	90.4	69.4	21	4.1	5.5	17031	92.8	88.5	84.9	3.6	4.3	7.2	12709
Arthropoda	Chelicerata	Arachnida	-	-	Pseudoscorpiones	Cheliferidae	Parachelifer	Parachelifer persimilis	2590497	PAPE1	Transcriptome	Illumina HiSeq 2500	NCBI SRA	SRR9331990			arthropoda_odb10	82.7	61.7	43.1	18.6	21	17.3	85.4	63.2	45.2	18	22.2	14.6	22643	81.3	59.6	56.5	3.1	21.7	18.7	16911
Arthropoda	Chelicerata	Arachnida	-	-	Pseudoscorpiones	Cheliferidae	Protochelifer	Protochelifer sp. MCZ 49984	2590517	PROT2	Transcriptome	Illumina HiSeq 2500	NCBI SRA	SRR9331996			arthropoda_odb10	92	86.1	33.3	52.8	5.9	8	91.6	83.4	32.5	50.9	8.2	8.4	19235	86.9	79	76.3	2.7	7.9	13.1	12777
Arthropoda	Chelicerata	Arachnida	-	-	Pseudoscorpiones	Feaellidae	Cybella	Cybella gelanggi	2590503	CGEL1	Transcriptome	Illumina HiSeq 2500	NCBI SRA	SRR9331981			arthropoda_odb10	88.8	79.2	51	28.2	9.6	11.2	91.4	79.9	52.2	27.7	11.5	8.6	18712	86.2	74.2	72.3	1.9	12	13.8	13737
Arthropoda	Chelicerata	Arachnida	-	-	Pseudoscorpiones	Garypidae	Synsphyronus	Synsphyronus apimelus	534689	SAPI1	Transcriptome	Illumina HiSeq 2500	NCBI SRA	SRR1145733			arthropoda_odb10	84.5	72.4	45.9	26.5	12.1	15.5	87.6	75.3	48.4	26.9	12.3	12.4	21454	87	74.5	72.8	1.7	12.5	13	14900
Arthropoda	Chelicerata	Arachnida	-	-	Pseudoscorpiones	Gymnobisiidae	Gymnobisium	Gymnobisium sp. MCZ 139238	2590512	GYMN1	Transcriptome	Illumina HiSeq 2500	NCBI SRA	SRR9331987			arthropoda_odb10	88.1	74.5	51.2	23.3	13.6	11.9	91	77.9	53.7	24.2	13.1	9	19518	89.3	76.1	73.8	2.3	13.2	10.7	14271
Arthropoda	Chelicerata	Arachnida	-	-	Pseudoscorpiones	Olpiidae	Apolpium	Apolpium sp. MCZ 144360	2590504	APOL1	Transcriptome	Illumina HiSeq 2500	NCBI SRA	SRR9332003			arthropoda_odb10	88.1	82.6	67.7	14.9	5.5	11.9	91.1	84.7	70.3	14.4	6.4	8.9	17292	90.7	84.3	81.4	2.9	6.4	9.3	12998
Arthropoda	Chelicerata	Arachnida	-	-	Pseudoscorpiones	Parahyidae	Parahya	Parahya submersa	534673	PSUB1	Transcriptome	Illumina HiSeq 2500	NCBI SRA	SRR9331989			arthropoda_odb10	85.9	69.8	48.5	21.3	16.1	14.1	89.7	71.8	49.3	22.5	17.9	10.3	19502	86.2	68.3	66.2	2.1	17.9	13.8	14635
Arthropoda	Chelicerata	Arachnida	-	-	Pseudoscorpiones	Pseudotyrannochthoniidae	Pseudotyrannochthonius	Pseudotyrannochthonius sp. B LB-2019	2590520	PSSP1	Transcriptome	Illumina HiSeq 2500	NCBI SRA	SRR9331997			arthropoda_odb10	95.5	95.2	24.5	70.7	0.3	4.5	98.6	98	24.7	73.3	0.6	1.4	33819	98.2	97.7	37.6	60.1	0.5	1.8	26493
Arthropoda	Chelicerata	Arachnida	-	-	Pseudoscorpiones	Sternophoridae	-	Sternophoridae sp. MCZ 133496	2590522	STSP1	Transcriptome	Illumina HiSeq 2500	NCBI SRA	SRR9332020			arthropoda_odb10	87.5	75.5	45.8	29.7	12	12.5	89.8	77.9	48.3	29.6	11.9	10.2	19605	82.9	70.8	69.5	1.3	12.1	17.1	14590
Arthropoda	Chelicerata	Arachnida	-	-	Pseudoscorpiones	Syarinidae	Ideobisium	Ideobisium crassimanum	2590493	ICRA1	Transcriptome	Illumina HiSeq 2500	NCBI SRA	SRR9331979			arthropoda_odb10	93.1	90.9	68.9	22	2.2	6.9	96	93.5	70.3	23.2	2.5	4	17351	94.5	92	87.8	4.2	2.5	5.5	13328
Arthropoda	Chelicerata	Arachnida	-	-	Pseudoscorpiones	Withiidae	Cacodemonius	Cacodemonius sp. MCZ 144363	2590505	CSEG1	Transcriptome	Illumina HiSeq 2500	NCBI SRA	SRR9332001			arthropoda_odb10	93.7	92.3	57.8	34.5	1.4	6.3	96.8	95.3	58.9	36.4	1.5	3.2	28630	96.3	94.6	73.5	21.1	1.7	3.7	21662
Arthropoda	Chelicerata	Arachnida	-	-	Ricinulei	Ricinoididae	Cryptocellus	Cryptocellus becki	1642531	CBEC1	Transcriptome	Illumina HiSeq 2500	NCBI SRA	SRR1979416			arthropoda_odb10	89.7	75.5	38	37.5	14.2	10.3	92.4	76	40.7	35.3	16.4	7.6	29995	87.7	71.1	70.3	0.8	16.6	12.3	17905
Arthropoda	Chelicerata	Arachnida	-	-	Ricinulei	Ricinoididae	Cryptocellus	Cryptocellus sp. n. RF-2015	1643398	CRYP1	Transcriptome	Illumina HiSeq 2500	NCBI SRA	SRR1982218			arthropoda_odb10	86.1	68.7	48.4	20.3	17.4	13.9	89.1	70.1	50	20.1	19	10.9	20792	85.2	66.4	66.3	0.1	18.8	14.8	14651
Arthropoda	Chelicerata	Arachnida	-	-	Ricinulei	Ricinoididae	Ricinoides	Ricinoides atewa	1046921	RATE1	Transcriptome	Illumina GAII	NCBI SRA	SRR1145743			arthropoda_odb10	94.7	92.6	43.8	48.8	2.1	5.3	97.7	94.5	41.5	53	3.2	2.3	20036	93.7	90.4	89.1	1.3	3.3	6.3	13982
Arthropoda	Chelicerata	Arachnida	-	-	Schizomida	Hubbardiidae	Stenochrus	Stenochrus cf. portoricensis RK-2018	2080935	SPOR1	Transcriptome	Illumina HiSeq 2500	NCBI SRA	SRR6997625			arthropoda_odb10	85.8	69.1	46.5	22.6	16.7	14.2	87.6	69.4	46.4	23	18.2	12.4	23802	84.5	66	64.5	1.5	18.5	15.5	16655
Arthropoda	Chelicerata	Arachnida	-	-	Scorpiones	Buthidae	Centruroides	Centruroides sculpturatus	218467	CSCU1	Genome	Illumina HiSeq	NCBI Genome	GCF_000671375.1			arthropoda_odb10	-	-	-	-	-	-	-	-	-	-	-	-	24591	95.1	90.8	83.4	7.4	4.3	4.9	21121
Arthropoda	Chelicerata	Arachnida	-	-	Scorpiones	Chactidae	Brotheas	Brotheas granulatus	311986	BGRA1	Transcriptome	Illumina HiSeq 2500	NCBI SRA	SRR1721887			arthropoda_odb10	87.4	73.3	56	17.3	14.1	12.6	90.4	74.1	56.1	18	16.3	9.6	21443	88.2	72	69.9	2.1	16.2	11.8	15856
Arthropoda	Chelicerata	Arachnida	-	-	Scorpiones	Chactidae	Uroctonus	Uroctonus mordax	507508	UMOR1	Transcriptome	Illumina HiSeq 2500	NCBI SRA	SRR7415024			arthropoda_odb10	95.4	94.4	55.1	39.3	1	4.6	97.9	96.8	58.7	38.1	1.1	2.1	20916	94.5	93.3	90.1	3.2	1.2	5.5	15591
Arthropoda	Chelicerata	Arachnida	-	-	Scorpiones	Chaerilidae	Chaerilus	Chaerilus celebensis	1577633	CCEL1	Transcriptome	Illumina HiSeq 2500	NCBI SRA	SRR1721804			arthropoda_odb10	87.8	73.8	47.2	26.6	14	12.2	89.8	74.7	49	25.7	15.1	10.2	25893	86.5	71.6	70.1	1.5	14.9	13.5	18335
Arthropoda	Chelicerata	Arachnida	-	-	Scorpiones	Euscorpiidae	Megacormus	Megacormus gertschi	1843536	MGER1	Transcriptome	Illumina GAIIx	NCBI SRA	SRR3657526			arthropoda_odb10	94	92.7	69.9	22.8	1.3	6	97.8	95.9	72.5	23.4	1.9	2.2	14350	96.4	94.6	91.3	3.3	1.8	3.6	12066
Arthropoda	Chelicerata	Arachnida	-	-	Scorpiones	Euscorpiidae	Scorpiops	Scorpiops sp. PPS-2014	1588039	SCOR1	Transcriptome	Illumina HiSeq 2500	NCBI SRA	SRR1767662			arthropoda_odb10	90.3	80	54	26	10.3	9.7	94	82.3	57.3	25	11.7	6	29020	89.9	77.6	76.2	1.4	12.3	10.1	19241
Arthropoda	Chelicerata	Arachnida	-	-	Scorpiones	Pseudochactidae	Troglokhammouanus	Troglokhammouanus steineri	1577154	TSTE1	Transcriptome	Illumina HiSeq 2500	NCBI SRA	SRR1721739			arthropoda_odb10	90.8	84.5	59.5	25	6.3	9.2	94	86.1	61.7	24.4	7.9	6	20127	89.7	81.7	79.4	2.3	8	10.3	16269
Arthropoda	Chelicerata	Arachnida	-	-	Scorpiones	Scorpionidae	Pandinus	Pandinus imperator	55084	PIMP1	Transcriptome	Illumina HiSeq 2500	NCBI SRA	SRR1721600			arthropoda_odb10	88.5	76.6	45.8	30.8	11.9	11.5	91.2	76.4	45.2	31.2	14.8	8.8	21882	82.7	67.6	65.4	2.2	15.1	17.3	15786
Arthropoda	Chelicerata	Arachnida	-	-	Scorpiones	Scorpionidae	Urodacus	Urodacus elongatus	2341116	UELO1	Transcriptome	Illumina HiSeq 2500	NCBI SRA	SRR7885472			arthropoda_odb10	90.5	80.3	51.4	28.9	10.2	9.5	93.9	81.7	52.8	28.9	12.2	6.1	21930	88.9	76.5	74.2	2.3	12.4	11.1	15677
Arthropoda	Chelicerata	Arachnida	-	-	Scorpiones	Superstitionidae	Superstitionia	Superstitionia donensis	311983	SDON1	Transcriptome	Illumina HiSeq 2500	NCBI SRA	SRR1721951			arthropoda_odb10	86.5	67.1	43.5	23.6	19.4	13.5	88.6	68.2	45.1	23.1	20.4	11.4	25862	84.1	63.4	61.6	1.8	20.7	15.9	18289
Arthropoda	Chelicerata	Arachnida	-	-	Scorpiones	Vaejovidae	Konetontli	Konetontli acapulco	1532980	KACA1	Transcriptome	Illumina HiSeq 2500	NCBI SRA	SRR7422029			arthropoda_odb10	91.3	86.2	60.4	25.8	5.1	8.7	94	88.9	63.5	25.4	5.1	6	18148	90.7	85.5	82.9	2.6	5.2	9.3	14346
Arthropoda	Chelicerata	Arachnida	-	-	Scorpiones	Vaejovidae	Paruroctonus	Paruroctonus baergi	2212853	PBAE1	Transcriptome	Illumina HiSeq 2500	NCBI SRA	SRR7443668			arthropoda_odb10	94.9	93.7	59.3	34.4	1.2	5.1	98	96.6	62.9	33.7	1.4	2	17736	94.4	93	89.6	3.4	1.4	5.6	14090
Arthropoda	Chelicerata	Arachnida	-	-	Scorpiones	Vaejovidae	Pseudouroctonus	Pseudouroctonus apacheanus	311985	PAPA1	Transcriptome	Illumina HiSeq 2500	NCBI SRA	SRR8518585			arthropoda_odb10	95.3	92.8	65.9	26.9	2.5	4.7	98.1	95.2	69.9	25.3	2.9	1.9	18701	95.9	92.9	89.6	3.3	3	4.1	14827
Arthropoda	Chelicerata	Arachnida	-	-	Scorpiones	Vaejovidae	Uroctonites	Uroctonites huachuca	2511127	UHUA1	Transcriptome	Illumina HiSeq 2500	NCBI SRA	SRR8518582			arthropoda_odb10	94.2	92.5	62.9	29.6	1.7	5.8	97.5	95.3	66.8	28.5	2.2	2.5	17912	94.5	92.2	88.7	3.5	2.3	5.5	14291
Arthropoda	Chelicerata	Arachnida	-	-	Scorpiones	Vaejovidae	Vaejovis	Vaejovis mexicanus	993612	VMEX1	Transcriptome	Illumina HiSeq 2500	NCBI SRA	SRR7421527			arthropoda_odb10	85.8	76.9	57.3	19.6	8.9	14.2	89.6	79.5	59.8	19.7	10.1	10.4	16167	87.9	77.5	75.1	2.4	10.4	12.1	13289
Arthropoda	Chelicerata	Arachnida	-	-	Solifugae	Galeodidae	Galeodes	Galeodes sp. JLF-2018	2126959	GALE2	Transcriptome	Illumina HiSeq 2000	NCBI SRA	SRR8745910			arthropoda_odb10	90.8	82.8	44.1	38.7	8	9.2	94	85.1	46.1	39	8.9	6	15265	88.2	79.2	78.2	1	9	11.8	11807
Arthropoda	Chelicerata	Arachnida	-	-	Solifugae	Solpugidae	Solpugema	Solpugema sp. MCZ 49525	2590529	SOLP1	Transcriptome	Illumina HiSeq 2500	NCBI SRA	SRR9332019			arthropoda_odb10	94.8	91.1	30.8	60.3	3.7	5.2	96.7	92.2	34.6	57.6	4.5	3.3	15341	83.4	78.3	77.2	1.1	5.1	16.6	11199
Arthropoda	Chelicerata	Arachnida	-	-	Uropygi	Thelyphonidae	Mastigoproctus	Mastigoproctus giganteus	58767	MGIG1	Transcriptome	Illumina GAII	NCBI SRA	SRR1145698			arthropoda_odb10	90.2	79.8	58.1	21.7	10.4	9.8	93.3	81.7	54.6	27.1	11.6	6.7	21110	92.9	81.4	77.9	3.5	11.5	7.1	16129
Arthropoda	Chelicerata	Arachnida	Acari	Acariformes	Sarcoptiformes	Acaridae	Rhizoglyphus	Rhizoglyphus robini	223528	RROB1	Transcriptome	Illumina HiSeq 2000	NCBI SRA	SRR946953			arthropoda_odb10	87.5	85.6	41.6	44	1.9	12.5	93.8	91.4	44.6	46.8	2.4	6.2	30941	72.7	70.2	67.9	2.3	2.5	27.3	15917
Arthropoda	Chelicerata	Arachnida	Acari	Acariformes	Sarcoptiformes	Achipteriidae	Achipteria	Achipteria coleoptrata	229769	ACOL1	Transcriptome	Illumina HiSeq 2500	NCBI SRA	SRR4039018			arthropoda_odb10	91	90.6	28.1	62.5	0.4	9	96.6	96	29	67	0.6	3.4	21730	66.4	65.2	63.9	1.3	1.2	33.6	13064
Arthropoda	Chelicerata	Arachnida	Acari	Acariformes	Sarcoptiformes	Camisiidae	Platynothrus	Platynothrus peltifer	128015	PPEL1	Transcriptome	Illumina MiSeq	NCBI SRA	SRR4039022			arthropoda_odb10	90	83.2	58.8	24.4	6.8	10	93.3	86.1	61.7	24.4	7.2	6.7	20583	89.6	81.7	80.9	0.8	7.9	10.4	15078
Arthropoda	Chelicerata	Arachnida	Acari	Acariformes	Sarcoptiformes	Hermanniidae	Hermannia	Hermannia gibba	229873	HGIB1	Transcriptome	Illumina HiSeq 2500	NCBI SRA	SRR4039019			arthropoda_odb10	92.6	91.9	30.8	61.1	0.7	7.4	96.7	95.7	34.1	61.6	1	3.3	21115	72.1	70.7	69.1	1.6	1.4	27.9	12624
Arthropoda	Chelicerata	Arachnida	Acari	Acariformes	Sarcoptiformes	Hypochthoniidae	Hypochthonius	Hypochthonius rufulus	66581	HRUF1	Transcriptome	Illumina HiSeq 2500	NCBI SRA	SRR4039020			arthropoda_odb10	91.7	88.4	42.7	45.7	3.3	8.3	95.1	91.4	45.8	45.6	3.7	4.9	14809	80.6	77.2	75.9	1.3	3.4	19.4	11138
Arthropoda	Chelicerata	Arachnida	Acari	Acariformes	Sarcoptiformes	Nothridae	Nothrus	Nothrus palustris	198293	NPAL1	Transcriptome	Illumina HiSeq 2500	NCBI SRA	SRR4039021			arthropoda_odb10	92	91.5	31.2	60.3	0.5	8	97.2	96.3	34.9	61.4	0.9	2.8	19930	74	72.9	71.3	1.6	1.1	26	12683
Arthropoda	Chelicerata	Arachnida	Acari	Acariformes	Sarcoptiformes	Pyroglyphidae	Dermatophagoides	Dermatophagoides pteronyssinus	6956	DPTE1	Genome	Illumina PE + MP	GigaDB	100505	https://academic.oup.com/gigascience/article/7/12/giy127/5160133		arthropoda_odb10	-	-	-	-	-	-	-	-	-	-	-	-	11184	91.9	90.4	88.2	2.2	1.5	8.1	8790
Arthropoda	Chelicerata	Arachnida	Acari	Acariformes	Sarcoptiformes	Sarcoptidae	Sarcoptes	Sarcoptes scabiei	52283	SSCA1	Genome	Illumina HiSeq 2500; PacBio RS II	NCBI Genome	GCA_014595675.1			arthropoda_odb10	-	-	-	-	-	-	-	-	-	-	-	-	9174	91.5	89.5	88.7	0.8	2	8.5	7303
Arthropoda	Chelicerata	Arachnida	Acari	Acariformes	Sarcoptiformes	Steganacaridae	Steganacarus	Steganacarus magnus	52000	SMAG1	Transcriptome	Illumina MiSeq	NCBI SRA	SRR4039023			arthropoda_odb10	91.6	90.6	42.4	48.2	1	8.4	96.3	94.8	47.8	47	1.5	3.7	18055	80.6	79.5	78.5	1	1.1	19.4	12199
Arthropoda	Chelicerata	Arachnida	Acari	Acariformes	Trombidiformes	Tetranychidae	Panonychus	Panonychus citri	50023	PCIT1	Transcriptome	Illumina HiSeq 2000	NCBI SRA	SRR341928			arthropoda_odb10	85.9	79.3	60.4	18.9	6.6	14.1	90.2	82.9	59.2	23.7	7.3	9.8	15849	87.4	80.3	76.8	3.5	7.1	12.6	11776
Arthropoda	Chelicerata	Arachnida	Acari	Acariformes	Trombidiformes	Tetranychidae	Tetranychus	Tetranychus cinnabarinus	93129	TCIN1	Transcriptome	Illumina HiSeq 2000	NCBI SRA	SRR519097			arthropoda_odb10	88.2	83.6	65.6	18	4.6	11.8	92.2	86.9	67.9	19	5.3	7.8	12167	88.7	83.4	81.5	1.9	5.3	11.3	9339
Arthropoda	Chelicerata	Arachnida	Acari	Acariformes	Trombidiformes	Tetranychidae	Tetranychus	Tetranychus urticae	32264	TURT1	Genome	Sanger	NCBI Genome	GCF_000239435.1			arthropoda_odb10	-	-	-	-	-	-	-	-	-	-	-	-	11686	91.7	90	82.3	7.7	1.7	8.3	9191
Arthropoda	Chelicerata	Arachnida	Acari	Acariformes	Trombidiformes	Trombiculidae	Leptotrombidium	Leptotrombidium deliense	299467	LDEL1	Genome	Illumina PE + MP	GigaDB	100505	https://academic.oup.com/gigascience/article/7/12/giy127/5160133		arthropoda_odb10	-	-	-	-	-	-	-	-	-	-	-	-	14667	89.6	82.9	82	0.9	6.7	10.4	13372
Arthropoda	Chelicerata	Arachnida	Acari	Acariformes	Trombidiformes	Trombidiidae	Dinothrombium	Dinothrombium tinctorium	1965070	DTIN1	Genome	Illumina HiSeq	NCBI Genome	GCA_003675995.1			arthropoda_odb10	-	-	-	-	-	-	-	-	-	-	-	-	19024	90.8	88.3	54.4	33.9	2.5	9.2	17684
Arthropoda	Chelicerata	Arachnida	Acari	Opilioacariformes	Opilioacarida	Opilioacaridae	-	Opilioacaridae sp. CSL-2018	2480684	OPSP1	Transcriptome	Illumina HiSeq 2500	NCBI SRA	SRR8080646			arthropoda_odb10	69.2	49.1	41.5	7.6	20.1	30.8	70.7	50.7	43.8	6.9	20	29.3	11511	70.6	50.4	49.6	0.8	20.2	29.4	9128
Arthropoda	Chelicerata	Arachnida	Acari	Parasitiformes	Ixodida	Argasidae	Ornithodoros	Ornithodoros rostratus	360320	OROS1	Transcriptome	Illumina HiSeq 2000	NCBI SRA	SRR1732011			arthropoda_odb10	90.2	85.6	68.5	17.1	4.6	9.8	94.2	88.8	70.5	18.3	5.4	5.8	13081	89.9	84.3	83.5	0.8	5.6	10.1	9885
Arthropoda	Chelicerata	Arachnida	Acari	Parasitiformes	Ixodida	Ixodidae	Amblyomma	Amblyomma americanum	6943	AAME1	Transcriptome	Illumina HiSeq 2000	NCBI SRA	SRR1756275 / SRR1756327			arthropoda_odb10	89.6	84	65.3	18.7	5.6	10.4	92.8	86.5	66.9	19.6	6.3	7.2	12187	90.7	84.2	83.1	1.1	6.5	9.3	8996
Arthropoda	Chelicerata	Arachnida	Acari	Parasitiformes	Ixodida	Ixodidae	Dermacentor	Dermacentor andersoni	34620	DAND1	Transcriptome	Illumina HiSeq 2000	NCBI SRA	SRR1756429 + SRR1756486			arthropoda_odb10	87.9	80.4	65.4	15	7.5	12.1	90.9	83.7	68.4	15.3	7.2	9.1	13151	88.4	81.1	79.6	1.5	7.3	11.6	9533
Arthropoda	Chelicerata	Arachnida	Acari	Parasitiformes	Ixodida	Ixodidae	Hyalomma	Hyalomma excavatum	257692	HEXC1	Transcriptome	Illumina HiSeq 2000	NCBI SRA	SRR3157672			arthropoda_odb10	90.6	85.8	57	28.8	4.8	9.4	93.9	89.4	59	30.4	4.5	6.1	15577	90.3	85.7	83.6	2.1	4.6	9.7	10498
Arthropoda	Chelicerata	Arachnida	Acari	Parasitiformes	Ixodida	Ixodidae	Ixodes	Ixodes scapularis	6945	ISCA1	Genome	PacBio	NCBI Genome	GCF_002892825.2			arthropoda_odb10	-	-	-	-	-	-	-	-	-	-	-	-	27778	97.4	96.7	84	12.7	0.7	2.6	22324
Arthropoda	Chelicerata	Arachnida	Acari	Parasitiformes	Ixodida	Ixodidae	Rhipicephalus	Rhipicephalus sanguineus	34632	RSAN1	Genome	PacBio Sequel	NCBI Genome	GCF_013339695.1	https://www.sciencedirect.com/science/article/pii/S0092867420309314?via3Dihub#tbl1		arthropoda_odb10	-	-	-	-	-	-	-	-	-	-	-	-	23522	95.4	94	82.2	11.8	1.4	4.6	18513
Arthropoda	Chelicerata	Arachnida	Acari	Parasitiformes	Mesostigmata	Dermanyssidae	Dermanyssus	Dermanyssus gallinae	34641	DGAL1	Transcriptome	454 GS FLX Titanium	NCBI SRA	SRR658515			arthropoda_odb10	92.5	89.9	48.2	41.7	2.6	7.5	95.5	93.1	49.3	43.8	2.4	4.5	20743	91.9	89.3	86.2	3.1	2.6	8.1	10140
Arthropoda	Chelicerata	Arachnida	Acari	Parasitiformes	Mesostigmata	Laelapidae	Tropilaelaps	Tropilaelaps mercedesae	418985	TMER1	Genome	Illumina HiSeq 2000 PE + MP	UniProt	UP000192247/GCA_002081605.1			arthropoda_odb10	-	-	-	-	-	-	-	-	-	-	-	-	14214	91	85.8	84.1	1.7	5.2	9	9928
Arthropoda	Chelicerata	Arachnida	Acari	Parasitiformes	Mesostigmata	Phytoseiidae	Galendromus	Galendromus occidentalis	34638	GOCC1	Genome	454 XLR	NCBI Genome	GCF_000255335.1			arthropoda_odb10	-	-	-	-	-	-	-	-	-	-	-	-	11637	96.3	95.6	91.2	4.4	0.7	3.7	9965
Arthropoda	Chelicerata	Arachnida	Acari	Parasitiformes	Mesostigmata	Varroidae	Varroa	Varroa destructor	109461	VDES1	Genome	Illumina; PacBio RS II	NCBI Genome	GCF_002443255.1			arthropoda_odb10	-	-	-	-	-	-	-	-	-	-	-	-	10260	87.5	86.5	80.1	6.4	1	12.5	8475
Arthropoda	Chelicerata	Arachnida	Acari	Parasitiformes	Mesostigmata	Varroidae	Varroa	Varroa jacobsoni	62625	VJAC1	Genome	Illumina HiSeq	NCBI Genome	GCF_002532875.1			arthropoda_odb10	-	-	-	-	-	-	-	-	-	-	-	-	10739	88.9	88.3	82.8	5.5	0.6	11.1	8783
Arthropoda	Chelicerata	Merostomata	-	-	Xiphosura	Limulidae	Carcinoscorpius	Carcinoscorpius rotundicauda	6848	CROT1	Genome	llumina HiSeq X; PacBio; Hi?	Figshare	13172414/2			arthropoda_odb10	-	-	-	-	-	-	-	-	-	-	-	-	28424	96.8	91	78	13	5.8	3.2	24841
Arthropoda	Chelicerata	Merostomata	-	-	Xiphosura	Limulidae	Limulus	Limulus polyphemus	6850	LPOL1	Genome	454; Illumina	NCBI Genome	GCF_000517525.1			arthropoda_odb10	-	-	-	-	-	-	-	-	-	-	-	-	22873	94.5	90.3	70.6	19.7	4.2	5.5	20714
Arthropoda	Chelicerata	Merostomata	-	-	Xiphosura	Limulidae	Tachypleus	Tachypleus gigas	6852	TGIG1	Genome	SMRT reads; Illumina PE; Hi-C	NCBI Genome	GCA_014155125.1	https://onlinelibrary.wiley.com/doi/abs/10.1111/1755-0998.13233		arthropoda_odb10	-	-	-	-	-	-	-	-	-	-	-	-	26157	90.4	81.3	70.7	10.6	9.1	9.6	20863
Arthropoda	Chelicerata	Merostomata	-	-	Xiphosura	Limulidae	Tachypleus	Tachypleus tridentatus	6853	TTRI1	Genome	llumina HiSeq X; PacBio; Hi?	DRYAD	dryad.68pk1rv	https://onlinelibrary.wiley.com/doi/full/10.1111/1755-0998.12988		arthropoda_odb10	-	-	-	-	-	-	-	-	-	-	-	-	34966	87.3	78.9	68.4	10.5	8.4	12.7	27534
Arthropoda	Chelicerata	Pycnogonida	-	-	Pantopoda	Callipallenidae	Meridionale	Meridionale flava	2138384	PFLA1	Transcriptome	Illumina HiSeq 2500	NCBI SRA	SRR13153831			arthropoda_odb10	92.5	86.8	59.6	27.2	5.7	7.5	96.2	89.7	62.5	27.2	6.5	3.8	22785	91.3	84.5	82.7	1.8	6.8	8.7	15970
Arthropoda	Chelicerata	Pycnogonida	-	-	Pantopoda	Callipallenidae	Stylopallene	Stylopallene cheilorhynchus	1216044	SCHE1	Transcriptome	Illumina HiSeq 2500	NCBI SRA	SRR13153830			arthropoda_odb10	95.6	94.2	52.9	41.3	1.4	4.4	98.6	97.1	55	42.1	1.5	1.4	15868	86.5	84.5	83.3	1.2	2	13.5	10812
Arthropoda	Chelicerata	Pycnogonida	-	-	Pantopoda	Nymphonidae	Nymphon	Nymphon gracile	136195	NYGR1	Transcriptome	Illumina HiSeq 2000	NCBI SRA	SRR1653221			arthropoda_odb10	84.9	75.8	54.1	21.7	9.1	15.1	87.7	76	42.2	33.8	11.7	12.3	15856	83.6	71.9	70.5	1.4	11.7	16.4	11649
Arthropoda	Chelicerata	Pycnogonida	-	-	Pantopoda	Nymphonidae	Nymphon	Nymphon molleri	2138377	NMOL1	Transcriptome	Illumina HiSeq 2500	NCBI SRA	SRR13153829			arthropoda_odb10	93	89.8	69.1	20.7	3.2	7	97.2	93.3	71.7	21.6	3.9	2.8	17345	92.9	88.6	87.3	1.3	4.3	7.1	12818
Arthropoda	Chelicerata	Pycnogonida	-	-	Pantopoda	Phoxichilidiidae	Anoplodactylus	Anoplodactylus insignis	1842456	ANIN1	Transcriptome	Illumina HiSeq 2500	NCBI SRA	SRR5237777			arthropoda_odb10	86	69.4	47.6	21.8	16.6	14	86.2	68.5	48.2	20.3	17.7	13.8	13305	79.4	62.1	61.3	0.8	17.3	20.6	10913
Arthropoda	Chelicerata	Pycnogonida	-	-	Pantopoda	Phoxichilidiidae	Phoxichilidium	Phoxichilidium cf. femoratum JB-2020	2792819	PFEM1	Transcriptome	Illumina HiSeq 2500	NCBI SRA	SRR13153828			arthropoda_odb10	95.3	94.9	50.3	44.6	0.4	4.7	99	98.6	55	43.6	0.4	1	13442	86.9	85.9	84.1	1.8	1	13.1	9851
Arthropoda	Chelicerata	Pycnogonida	-	-	Pantopoda	Pycnogonidae	Pycnogonum	Pycnogonum litorale	261975	PLIT1	Transcriptome	Illumina HiSeq 2500	NCBI SRA	SRR7879353			arthropoda_odb10	91.4	83.3	43.6	39.7	8.1	8.6	94.8	86.5	44.3	42.2	8.3	5.2	16363	83.9	75.9	74.8	1.1	8	16.1	12534
Arthropoda	Chelicerata	Pycnogonida	-	-	Pantopoda	Tanystylidae	Tanystylum	Tanystylum orbiculare	88027	TORB1	Transcriptome	Illumina HiSeq 2500	NCBI SRA	SRR13153832			arthropoda_odb10	94.1	93.1	67.3	25.8	1	5.9	98.1	97.3	72.1	25.2	0.8	1.9	13009	89.1	87.7	86.3	1.4	1.4	10.9	10641
Arthropoda	Crustacea	Branchiopoda	Phyllopoda	-	Diplostraca	Chydoridae	Anchistropus	Anchistropus emarginatus	423250	AEMA1	Transcriptome	Illumina HiSeq 2500	NCBI SRA	SRR5140156	https://royalsocietypublishing.org/doi/full/10.1098/rspb.2018.1524		arthropoda_odb10	97.2	95.4	30.1	65.3	1.8	2.8	98.9	95.9	31.9	64	3	1.1	12291	80.8	77.5	76.5	1	3.3	19.2	9678
Arthropoda	Crustacea	Branchiopoda	Phyllopoda	-	Diplostraca	Cyclestheriidae	Cyclestheria	Cyclestheria hislopi	77743	CHIS1	Transcriptome	Illumina HiSeq 2500	NCBI SRA	SRR5140134	https://royalsocietypublishing.org/doi/full/10.1098/rspb.2018.1524		arthropoda_odb10	95.4	89.1	28.7	60.4	6.3	4.6	95.9	86.5	27.3	59.2	9.4	4.1	14772	80.4	70.8	70	0.8	9.6	19.6	11358
Arthropoda	Crustacea	Branchiopoda	Phyllopoda	-	Diplostraca	Cyzicidae	Ozestheria	Ozestheria pilosa	1930649	OPIL1	Transcriptome	Illumina HiSeq 2500	NCBI SRA	SRR5140139	https://royalsocietypublishing.org/doi/full/10.1098/rspb.2018.1524		arthropoda_odb10	87.8	68.6	42.3	26.3	19.2	12.2	89.2	68.6	46.6	22	20.6	10.8	16722	82.8	62.6	60.9	1.7	20.2	17.2	13593
Arthropoda	Crustacea	Branchiopoda	Phyllopoda	-	Diplostraca	Cyzicidae	Ozestheria	Ozestheria rubra	1897130	ORUB1	Transcriptome	Illumina HiSeq 2500	NCBI SRA	SRR4113504			arthropoda_odb10	86.9	69.3	37.5	31.8	17.6	13.1	88.2	69.4	41.1	28.3	18.8	11.8	15920	82.3	63.3	61.9	1.4	19	17.7	13060
Arthropoda	Crustacea	Branchiopoda	Phyllopoda	-	Diplostraca	Daphniidae	Ceriodaphnia	Ceriodaphnia quadrangula	302196	CCFQ1	Transcriptome	Illumina HiSeq 2500	NCBI SRA	SRR5140137	https://royalsocietypublishing.org/doi/full/10.1098/rspb.2018.1524		arthropoda_odb10	85.9	64.5	43.9	20.6	21.4	14.1	86.2	63.2	42.7	20.5	23	13.8	18986	83	59.9	59	0.9	23.1	17	14151
Arthropoda	Crustacea	Branchiopoda	Phyllopoda	-	Diplostraca	Daphniidae	Daphnia	Daphnia magna	35525	DMAG1	Genome	454	Uniprot	UP000076858/GCA_001632505.1			arthropoda_odb10	-	-	-	-	-	-	-	-	-	-	-	-	26599	95.8	92.1	91.1	1	3.7	4.2	14566
Arthropoda	Crustacea	Branchiopoda	Phyllopoda	-	Diplostraca	Daphniidae	Scapholeberis	Scapholeberis mucronata	202097	SMUC1	Transcriptome	Illumina HiSeq 2500	NCBI SRA	SRR5140113	https://royalsocietypublishing.org/doi/full/10.1098/rspb.2018.1524		arthropoda_odb10	93.2	85.6	34.4	51.2	7.6	6.8	95.4	84.9	34.6	50.3	10.5	4.6	13251	82.2	71.6	71.1	0.5	10.6	17.8	10788
Arthropoda	Crustacea	Branchiopoda	Phyllopoda	-	Diplostraca	Daphniidae	Simocephalus	Simocephalus vetulus	77651	SVET1	Transcriptome	Illumina HiSeq 2500	NCBI SRA	SRR5140138	https://royalsocietypublishing.org/doi/full/10.1098/rspb.2018.1524		arthropoda_odb10	94.3	87.6	50.5	37.1	6.7	5.7	96.1	88.8	53.8	35	7.3	3.9	17499	83.9	76.8	76.3	0.5	7.1	16.1	13559
Arthropoda	Crustacea	Branchiopoda	Phyllopoda	-	Diplostraca	Eocyzicidae	Eocyzicus	Eocyzicus sp. MCZ IZ 50104	1930652	EOCY1	Transcriptome	Illumina HiSeq 2500	NCBI SRA	SRR5140111	https://royalsocietypublishing.org/doi/full/10.1098/rspb.2018.1524		arthropoda_odb10	91.6	81	36.8	44.2	10.6	8.4	93.6	80.8	38.2	42.6	12.8	6.4	16477	84.7	72.5	70	2.5	12.2	15.3	13351
Arthropoda	Crustacea	Branchiopoda	Phyllopoda	-	Diplostraca	Leptestheriidae	Eoleptestheria	Eoleptestheria cf. ticinensis MCZ IZ 50108	1930653	ETIC1	Transcriptome	Illumina HiSeq 2500	NCBI SRA	SRR5140141	https://royalsocietypublishing.org/doi/full/10.1098/rspb.2018.1524		arthropoda_odb10	88.3	74	40.8	33.2	14.3	11.7	91	74.7	43.7	31	16.3	9	16317	81.5	65.8	63.5	2.3	15.7	18.5	13237
Arthropoda	Crustacea	Branchiopoda	Phyllopoda	-	Diplostraca	Limnadiidae	Eulimnadia	Eulimnadia sp. MCZ IZ 50085	1930639	EULI1	Transcriptome	Illumina HiSeq 2500	NCBI SRA	SRR5140124	https://royalsocietypublishing.org/doi/full/10.1098/rspb.2018.1524		arthropoda_odb10	85.1	66.4	43.8	22.6	18.7	14.9	87.5	67.8	47.2	20.6	19.7	12.5	17490	82.4	63.1	61.3	1.8	19.3	17.6	14164
Arthropoda	Crustacea	Branchiopoda	Phyllopoda	-	Diplostraca	Limnadiidae	Paralimnadia	Paralimnadia urukhai	1747217	PURU1	Transcriptome	Illumina HiSeq 2500	NCBI SRA	SRR5140109	https://royalsocietypublishing.org/doi/full/10.1098/rspb.2018.1524		arthropoda_odb10	88.1	72.8	47.1	25.7	15.3	11.9	90.8	72.9	49.7	23.2	17.9	9.2	16571	83.1	65.7	64.3	1.4	17.4	16.9	13502
Arthropoda	Crustacea	Branchiopoda	Phyllopoda	-	Diplostraca	Lynceidae	Lynceus	Lynceus sp. MCZ IZ 141354	1930659	LYNC1	Transcriptome	Illumina HiSeq 2500	NCBI SRA	SRR5140145	https://royalsocietypublishing.org/doi/full/10.1098/rspb.2018.1524		arthropoda_odb10	86.9	70.4	46.9	23.5	16.5	13.1	90.4	72.1	48.1	24	18.3	9.6	14048	82.8	65	64.3	0.7	17.8	17.2	11215
Arthropoda	Crustacea	Branchiopoda	Phyllopoda	-	Diplostraca	Macrotrichidae	-	-	77757	MACR1	Transcriptome	Illumina HiSeq 2500	NCBI SRA	SRR5140158	https://royalsocietypublishing.org/doi/full/10.1098/rspb.2018.1524		arthropoda_odb10	95	92.3	44	48.3	2.7	5	97.1	93	44.9	48.1	4.1	2.9	13748	79.5	74.9	74.6	0.3	4.6	20.5	10316
Arthropoda	Crustacea	Branchiopoda	Phyllopoda	-	Diplostraca	Moinidae	Moina	Moina sp. MCZ IZ 74079	1930661	MOIN1	Transcriptome	Illumina HiSeq 2500	NCBI SRA	SRR5140125	https://royalsocietypublishing.org/doi/full/10.1098/rspb.2018.1524		arthropoda_odb10	95.7	92.9	37.1	55.8	2.8	4.3	98.1	94.1	40.6	53.5	4	1.9	14238	79.9	75.8	75.3	0.5	4.1	20.1	10075
Arthropoda	Crustacea	Branchiopoda	Phyllopoda	-	Diplostraca	Podonidae	Evadne	Evadne cf. nordmanni MCZ IZ 68046	1930655	ENOR1	Transcriptome	Illumina HiSeq 2500	NCBI SRA	SRR5140118			arthropoda_odb10	89.1	75.5	43.8	31.7	13.6	10.9	90.8	73.8	43.7	30.1	17	9.2	14501	83.9	67	65.6	1.4	16.9	16.1	11710
Arthropoda	Crustacea	Branchiopoda	Phyllopoda	-	Diplostraca	Sididae	Sida	Sida crystallina	77656	SCRY1	Transcriptome	Illumina HiSeq 2500	NCBI SRA	SRR5140104	https://royalsocietypublishing.org/doi/full/10.1098/rspb.2018.1524		arthropoda_odb10	92.3	85.8	52	33.8	6.5	7.7	95.6	87.6	54.7	32.9	8	4.4	16812	87.8	79.1	78.3	0.8	8.7	12.2	12746
Arthropoda	Crustacea	Branchiopoda	Phyllopoda	-	Notostraca	Triopsidae	Lepidurus	Lepidurus cryptus	1930656	LCRY1	Transcriptome	Illumina HiSeq 2500	NCBI SRA	SRR5140152	https://royalsocietypublishing.org/doi/full/10.1098/rspb.2018.1524		arthropoda_odb10	86.6	68.9	33.5	35.4	17.7	13.4	89.3	68.6	38.7	29.9	20.7	10.7	15399	77.7	58	57.4	0.6	19.7	22.3	11762
Arthropoda	Crustacea	Branchiopoda	Phyllopoda	-	Notostraca	Triopsidae	Triops	Triops granarius	109777	TGRA1	Transcriptome	Illumina HiSeq 2500	NCBI SRA	SRR5140126	https://royalsocietypublishing.org/doi/full/10.1098/rspb.2018.1524		arthropoda_odb10	90.6	78.9	41.8	37.1	11.7	9.4	93.6	79.8	45.2	34.6	13.8	6.4	15138	81.8	68.5	68.1	0.4	13.3	18.2	11737
Arthropoda	Crustacea	Branchiopoda	Phyllopoda	-	Notostraca	Triopsidae	Triops	Triops newberryi	1048741	TNEW1	Transcriptome	Illumina HiSeq 2000	NCBI SRA	SRR3212077			arthropoda_odb10	93.8	91.5	80.1	11.4	2.3	6.2	97.8	95	82.8	12.2	2.8	2.2	10457	86.9	83.8	83.4	0.4	3.1	13.1	8984
Arthropoda	Crustacea	Branchiopoda	Sarsostraca	-	Anostraca	Artemiidae	Artemia	Artemia salina	85549	ASAL1	Transcriptome	Illumina HiSeq 2500	NCBI SRA	SRR5140128	https://royalsocietypublishing.org/doi/full/10.1098/rspb.2018.1524		arthropoda_odb10	86	72.2	31.9	40.3	13.8	14	88.2	73	33.7	39.3	15.2	11.8	17880	80.3	65.5	64.9	0.6	14.8	19.7	12042
Arthropoda	Crustacea	Branchiopoda	Sarsostraca	-	Anostraca	Branchinectidae	Branchinecta	Branchinecta lindahli	91573	BLIN1	Transcriptome	Illumina HiSeq 2500	NCBI SRA	SRR5140142	https://royalsocietypublishing.org/doi/full/10.1098/rspb.2018.1524		arthropoda_odb10	90.8	86.8	37	49.8	4	9.2	93.7	88.1	36.6	51.5	5.6	6.3	16511	88	82.1	81.4	0.7	5.9	12	11486
Arthropoda	Crustacea	Cephalocarida	-	-	Brachypoda	Hutchinsoniellidae	Hutchinsoniella	Hutchinsoniella macracantha	84335	HMAC1	Transcriptome	Illumina HiSeq 2500	NCBI SRA	SRR4113505			arthropoda_odb10	75.3	45.9	24.7	21.2	29.4	24.7	73.8	41.2	19.1	22.1	32.6	26.2	17049	68.6	37.7	37.4	0.3	30.9	31.4	11965
Arthropoda	Crustacea	Cephalocarida	-	-	Brachypoda	Hutchinsoniellidae	Lightiella	Lightiella incisa	703591	LINC1	Transcriptome	Illumina HiSeq 2500	NCBI SRA	SRR4113506			arthropoda_odb10	92.3	83.9	45.5	38.4	8.4	7.7	96	85.4	45.3	40.1	10.6	4	20727	88.1	77.7	76.1	1.6	10.4	11.9	15191
Arthropoda	Crustacea	Hexanauplia	Copepoda	Gymnoplea	Calanoida	Calanidae	Calanus	Calanus finmarchicus	6837	CFIN1	Transcriptome	Illumina HiSeq 2000	NCBI SRA	SRR1153469			arthropoda_odb10	94.3	91.6	11.1	80.5	2.7	5.7	96.5	93.6	10.3	83.3	2.9	3.5	49630	94.6	91.2	86.8	4.4	3.4	5.4	25526
Arthropoda	Crustacea	Hexanauplia	Copepoda	Gymnoplea	Calanoida	Temoridae	Eurytemora	Eurytemora affinis	88015	EAFF1	Transcriptome	Illumina HiSeq 2500	NCBI SRA	SRR2551252			arthropoda_odb10	96	95.4	50.2	45.2	0.6	4	99	98.1	52.5	45.6	0.9	1	22741	95.4	94.8	91.7	3.1	0.6	4.6	14439
Arthropoda	Crustacea	Hexanauplia	Copepoda	Podoplea	Cyclopoida	Cyclopidae	Apocyclops	Apocyclops royi	298420	AROY1	Transcriptome	NextSeq 500	NCBI SRA	ERR2811729			arthropoda_odb10	94.3	92.1	59	33.1	2.2	5.7	98	95.7	61.8	33.9	2.3	2	21272	94.6	92.4	88	4.4	2.2	5.4	14826
Arthropoda	Crustacea	Hexanauplia	Copepoda	Podoplea	Cyclopoida	Cyclopidae	Eucyclops	Eucyclops serrulatus	84317	ESER1	Transcriptome	Illumina HiSeq 2500	NCBI SRA	SRR1050725			arthropoda_odb10	96.7	95.8	8.1	87.7	0.9	3.3	99	98.4	6.4	92	0.6	1	45088	98.7	98	32.4	65.6	0.7	1.3	31884
Arthropoda	Crustacea	Hexanauplia	Copepoda	Podoplea	Cyclopoida	Lernaeidae	Lernaea	Lernaea cyprinacea	342429	LCYP1	Transcriptome	Illumina HiSeq 2500	NCBI SRA	SRR1107498			arthropoda_odb10	93.4	88.8	33.4	55.4	4.6	6.6	96.7	92.1	31.9	60.2	4.6	3.3	58467	92.9	85.6	61.1	24.5	7.3	7.1	34592
Arthropoda	Crustacea	Hexanauplia	Copepoda	Podoplea	Harpacticoida	Harpacticidae	Tigriopus	Tigriopus californicus	6832	TICA2	Genome	Illumina; PacBio RS II	Uniprot	UP000318571/GCA_007210705.1			arthropoda_odb10	-	-	-	-	-	-	-	-	-	-	-	-	15551	94.4	91.8	90.7	1.1	2.6	5.6	12195
Arthropoda	Crustacea	Hexanauplia	Copepoda	Podoplea	Harpacticoida	Harpacticidae	Tigriopus	Tigriopus japonicus	158387	TJAP1	Transcriptome	Illumina HiSeq 2000	NCBI SRA	SRR1784985			arthropoda_odb10	94.6	94.3	51.4	42.9	0.3	5.4	98.9	98.6	53.9	44.7	0.3	1.1	17630	75.2	74.1	73	1.1	1.1	24.8	12000
Arthropoda	Crustacea	Ichthyostraca	Branchiura	-	Arguloida	Argulidae	Argulus	Argulus siamensis	1167309	ASIA1	Transcriptome	Illumina HiSeq 2000	NCBI SRA	SRR514120			arthropoda_odb10	95.9	95.6	31.5	64.1	0.3	4.1	98.8	98.2	35.6	62.6	0.6	1.2	13640	80.4	80	77.1	2.9	0.4	19.6	10205
Arthropoda	Crustacea	Malacostraca	Eumalacostraca	Eucarida	Decapoda	Astacidae	Astacus	Astacus astacus	6715	AAST1	Transcriptome	Illumina HiSeq 2000	NCBI SRA	SRR2961887			arthropoda_odb10	96	94.7	39.7	55	1.3	4	98.5	97.2	42	55.2	1.3	1.5	22616	90.7	89.6	86.9	2.7	1.1	9.3	12407
Arthropoda	Crustacea	Malacostraca	Eumalacostraca	Eucarida	Decapoda	Gecarcinidae	Gecarcinus	Gecarcinus lateralis	6769	GLAT1	Transcriptome	Illumina HiSeq 2500	NCBI SRA	SRR6667851			arthropoda_odb10	85.7	75	48.1	26.9	10.7	14.3	88.6	76.4	47.9	28.5	12.2	11.4	15033	85.2	73.3	72.4	0.9	11.9	14.8	10362
Arthropoda	Crustacea	Malacostraca	Eumalacostraca	Eucarida	Decapoda	Palaemonidae	Macrobrachium	Macrobrachium nipponense	159736	MNIP1	Transcriptome	Illumina HiSeq 2000	NCBI SRA	SRR1924233			arthropoda_odb10	88.8	81.7	65	16.7	7.1	11.2	91.9	84.2	66.7	17.5	7.7	8.1	20625	91.1	83.2	82.2	1	7.9	8.9	13354
Arthropoda	Crustacea	Malacostraca	Eumalacostraca	Eucarida	Decapoda	Parastacidae	Cherax	Cherax quadricarinatus	27406	CQUA2	Transcriptome	Illumina HiSeq 4000	NCBI SRA	SRR10023619 + SRR10023624 + SRR10023628 + SRR10023629 + SRR10023630 (muscle+ovary+hepatopancreas+gill+eye salk)			arthropoda_odb10	96.7	96.4	40.9	55.5	0.3	3.3	98.8	98.2	40	58.2	0.6	1.2	44023	97	96.3	89.9	6.4	0.7	3	22016
Arthropoda	Crustacea	Malacostraca	Eumalacostraca	Eucarida	Decapoda	Penaeidae	Penaeus	Penaeus monodon	6687	PMON2	Genome	Illumina NextSeq; PacBio Sequel	NCBI Genome	GCF_015228065.1			arthropoda_odb10	-	-	-	-	-	-	-	-	-	-	-	-	24092	90.7	88	82.1	5.9	2.7	9.3	17789
Arthropoda	Crustacea	Malacostraca	Eumalacostraca	Eucarida	Decapoda	Penaeidae	Penaeus	Penaeus vannamei	6689	PVAN1	Genome	Illumina HiSeq; PacBio	NCBI Genome	GCF_003789085.1			arthropoda_odb10	-	-	-	-	-	-	-	-	-	-	-	-	24987	94.5	91.7	78.7	13	2.8	5.5	18216
Arthropoda	Crustacea	Malacostraca	Eumalacostraca	Eucarida	Euphausiacea	Euphausiidae	Meganyctiphanes	Meganyctiphanes norvegica	48144	MNOR1	Transcriptome	Illumina HiSeq 2500	NCBI SRA	SRR3657329			arthropoda_odb10	85	74.5	58.8	15.7	10.5	15	88.2	77	60	17	11.2	11.8	22052	87.2	75.8	74.4	1.4	11.4	12.8	14676
Arthropoda	Crustacea	Malacostraca	Eumalacostraca	Hoplocarida	Stomatopoda	Squillidae	Oratosquilla	Oratosquilla oratoria	337810	ORAT1	Transcriptome	Illumina HiSeq 2000	NCBI SRA	SRR7346277			arthropoda_odb10	92.6	88.9	53.9	35	3.7	7.4	96.5	92.5	55.8	36.7	4	3.5	26875	95	90.9	87.7	3.2	4.1	5	14716
Arthropoda	Crustacea	Malacostraca	Eumalacostraca	Peracarida	Amphipoda	Gammaridae	Gammarus	Gammarus locusta	65426	GLOC1	Transcriptome	Illumina HiSeq 2500	NCBI SRA	SRR10868684			arthropoda_odb10	87.8	80.8	36.5	44.3	7	12.2	90.6	82.6	36.4	46.2	8	9.4	19411	88.9	80.9	79.8	1.1	8	11.1	11567
Arthropoda	Crustacea	Malacostraca	Eumalacostraca	Peracarida	Amphipoda	Hyalellidae	Hyalella	Hyalella azteca	294128	HAZT1	Genome	Illumina HiSeq 2000	NCBI Genome	GCF_000764305.1	https://doi.org/10.1021/acs.est.8b00837		arthropoda_odb10	-	-	-	-	-	-	-	-	-	-	-	-	18608	96.9	94.9	92.5	2.4	2	3.1	14350
Arthropoda	Crustacea	Malacostraca	Eumalacostraca	Peracarida	Amphipoda	Talitridae	Trinorchestia	Trinorchestia longiramus	1923959	TRLO1	Genome	Illumina HiSeq 2500	NCBI Genome	GCA_006783055.1	https://doi.org/10.1038/s41597-020-0424-8		arthropoda_odb10	-	-	-	-	-	-	-	-	-	-	-	-	26080	93.6	86.4	82.9	3.5	7.2	6.4	16658
Arthropoda	Crustacea	Malacostraca	Eumalacostraca	Peracarida	Isopoda	Armadillidiidae	Armadillidium	Armadillidium nasatum	96803	ANAS1	Genome	Illumina HiSeq; PacBio RS II	NCBI Genome	GCA_009176605.1			arthropoda_odb10	-	-	-	-	-	-	-	-	-	-	-	-	14636	83.6	74.9	70.1	4.8	8.7	16.4	11445
Arthropoda	Crustacea	Malacostraca	Eumalacostraca	Peracarida	Isopoda	Armadillidiidae	Armadillidium	Armadillidium vulgare	13347	AVUL2	Transcriptome	Illumina HiSeq 2000	NCBI SRA	SRR1324808			arthropoda_odb10	89.9	82.4	69.3	13.1	7.5	10.1	92.6	85.5	72	13.5	7.1	7.4	18210	91.4	84.1	81.7	2.4	7.3	8.6	12787
Arthropoda	Crustacea	Malacostraca	Eumalacostraca	Peracarida	Isopoda	Asellidae	Proasellus	Proasellus jaloniacus	1281986	PJAL1	Transcriptome	Illumina HiSeq 2000	NCBI SRA	ERR1433114			arthropoda_odb10	89.2	79.9	56.9	23	9.3	10.8	92.3	83	59.5	23.5	9.3	7.7	20485	89.4	80.1	76.5	3.6	9.3	10.6	13619
Arthropoda	Crustacea	Malacostraca	Eumalacostraca	Peracarida	Isopoda	Sphaeromatidae	Sphaeroma	Sphaeroma terebrans	180402	STER1	Transcriptome	Illumina HiSeq 2500	NCBI SRA	SRR4436643	https://link.springer.com/article/10.1007/s13258-017-0618-4#Sec2		arthropoda_odb10	93.3	89	53.4	35.6	4.3	6.7	96.1	91.7	56	35.7	4.4	3.9	28704	93.8	89.1	82.8	6.3	4.7	6.2	19267
Arthropoda	Crustacea	Malacostraca	Phyllocarida	-	Leptostraca	Nebaliidae	Nebalia	Nebalia bipes	1032909	NBIP1	Transcriptome	Illumina HiSeq 2000	NCBI SRA	SRR1653215			arthropoda_odb10	80	66	44.1	21.9	14	20	81.2	68	45.5	22.5	13.2	18.8	15045	79.8	66.5	65.9	0.6	13.3	20.2	10864
Arthropoda	Crustacea	Ostracoda	Myodocopa	-	Myodocopida	Cypridinidae	Vargula	Vargula hilgendorfii	6674	VHIL1	Transcriptome	Illumina HiSeq 2000	NCBI SRA	DRR171178			arthropoda_odb10	93.3	89.1	53.6	35.5	4.2	6.7	96	91.9	54.3	37.6	4.1	4	21748	94.5	90.4	86.8	3.6	4.1	5.5	14288
Arthropoda	Crustacea	Ostracoda	Podocopa	-	Podocopida	Cyprididae	Heterocypris	Heterocypris incongruens	425018	HINC1	Transcriptome	Illumina HiSeq 2500	NCBI SRA	DRR127387			arthropoda_odb10	92.7	91.9	7.5	84.4	0.8	7.3	95.9	94.5	6.1	88.4	1.4	4.1	23852	93.6	92	88.2	3.8	1.6	6.4	14027
Arthropoda	Crustacea	Remipedia	-	-	Nectiopoda	Godzilliidae	Godzilliognomus	Godzilliognomus frondosus	588423	GFRO1	Transcriptome	Illumina NextSeq 500	NCBI SRA	SRR8280777			arthropoda_odb10	82.6	71.4	56.7	14.7	11.2	17.4	84.1	71.3	56.8	14.5	12.8	15.9	21765	83.3	70.6	69.7	0.9	12.7	16.7	12721
Arthropoda	Crustacea	Remipedia	-	-	Nectiopoda	Godzilliidae	Pleomothra	Pleomothra apletocheles	588424	PAPL1	Transcriptome	Illumina NextSeq 500	NCBI SRA	SRR8280776			arthropoda_odb10	78.9	67.7	53	14.7	11.2	21.1	81.8	69.6	53.7	15.9	12.2	18.2	17539	81.4	69.1	67.5	1.6	12.3	18.6	11651
Arthropoda	Crustacea	Remipedia	-	-	Nectiopoda	Morlockiidae	Morlockia	Morlockia williamsi	1017258	MWIL1	Transcriptome	Illumina NextSeq 500	NCBI SRA	SRR8280778			arthropoda_odb10	81	69.5	58	11.5	11.5	19	83.9	72.2	59.5	12.7	11.7	16.1	17408	83.3	71.7	70.8	0.9	11.6	16.7	12033
Arthropoda	Crustacea	Remipedia	-	-	Nectiopoda	Speleonectidae	Xibalbanus	Xibalbanus tulumensis	1519145	XTUL1	Transcriptome	Illumina HiSeq 2500	NCBI SRA	SRR4113501			arthropoda_odb10	86.5	70.7	30.1	40.6	15.8	13.5	88.1	70.3	29.6	40.7	17.8	11.9	25666	82.5	64	63.3	0.7	18.5	17.5	14761
Arthropoda	Crustacea	Thecostraca	Cirripedia	Thoracicalcarea	Balanomorpha	Balanidae	Amphibalanus	Amphibalanus amphitrite	1232801	AAMP1	Genome	Illumina HiSeq 2500 PE + MP	Uniprot	UP000440578/GCA_009805615.1	https://www.frontiersin.org/articles/10.3389/fevo.2019.00465/full		arthropoda_odb10	-	-	-	-	-	-	-	-	-	-	-	-	24795	90.5	84.8	65.4	19.4	5.7	9.5	18646
Arthropoda	Crustacea	Thecostraca	Cirripedia	Thoracicalcarea	Balanomorpha	Tetraclitidae	Tetraclita	Tetraclita japonica	240496	TEJA1	Transcriptome	Illumina HiSeq 2000	NCBI SRA	SRR426837			arthropoda_odb10	82.8	61.5	35.6	25.9	21.3	17.2	86.6	64	36.7	27.3	22.6	13.4	18551	84.8	61.9	60.4	1.5	22.9	15.2	13679
Arthropoda	Crustacea	Thecostraca	Cirripedia	Thoracicalcarea	Pollicipedomorpha	Pollicipedidae	Pollicipes	Pollicipes pollicipes	41117	PPOL2	Genome	Illumina NextSeq; PacBio Sequel	NCBI Genome	GCF_011947565.2			arthropoda_odb10	-	-	-	-	-	-	-	-	-	-	-	-	20444	94.1	91.8	54.8	37	2.3	5.9	18048
Arthropoda	Hexapoda	-	-	-	Diplura	Japygidae	Occasjapyx	Occasjapyx japonicus	289462	OJAP1	Transcriptome	Illumina HiSeq 2000	NCBI SRA	SRR1182465			arthropoda_odb10	91.6	83.2	47.1	36.1	8.4	8.4	95.2	86.1	48.1	38	9.1	4.8	18129	91	82	81	1	9	9	13873
Arthropoda	Hexapoda	Collembola	-	-	Entomobryomorpha	Isotomidae	Folsomia	Folsomia candida	158441	FCAN1	Genome	PacBio	NCBI Genome	GCF_002217175.1			arthropoda_odb10	-	-	-	-	-	-	-	-	-	-	-	-	24221	95.9	95.5	88.2	7.3	0.4	4.1	17746
Arthropoda	Hexapoda	Collembola	-	-	Entomobryomorpha	Orchesellidae	Orchesella	Orchesella cincta	48709	OCIN1	Genome	Illumina HiSeq 2000; PacBio	NCBI Genome	GCA_001718145.1			arthropoda_odb10	-	-	-	-	-	-	-	-	-	-	-	-	20247	93.6	89.7	85.1	4.6	3.9	6.4	15041
Arthropoda	Hexapoda	Collembola	-	-	Entomobryomorpha	Tomoceridae	Pogonognathellus	Pogonognathellus sp. AD-2013	1323567	POGO1	Transcriptome	Illumina HiSeq 2000	NCBI SRA	SRR921635			arthropoda_odb10	90.1	85.8	55.5	30.3	4.3	9.9	95.7	90.5	56.1	34.4	5.2	4.3	24718	86.9	81.4	79.2	2.2	5.5	13.1	16178
Arthropoda	Hexapoda	Collembola	-	-	Poduromorpha	Neanuridae	Anurida	Anurida maritima	64695	AMAR1	Transcriptome	Illumina HiSeq 2000	NCBI SRA	SRR921564			arthropoda_odb10	91	88.6	29	59.6	2.4	9	96.2	92.9	31.6	61.3	3.3	3.8	13396	69.7	66	64.6	1.4	3.7	30.3	9957
Arthropoda	Hexapoda	Insecta	-	-	Zygentoma	Lepidotrichidae	Tricholepidion	Tricholepidion gertschi	89825	TGER1	Transcriptome	Illumina HiSeq 2000	NCBI SRA	SRR921654			arthropoda_odb10	87.2	75.3	60.3	15	11.9	12.8	92.4	79.3	63.5	15.8	13.1	7.6	26544	91.2	78.1	76.9	1.2	13.1	8.8	16850
Arthropoda	Hexapoda	Insecta	-	-	Zygentoma	Lepismatidae	Thermobia	Thermobia domestica	89055	TDOM1	Transcriptome	Illumina HiSeq 2000	NCBI SRA	SRR921648			arthropoda_odb10	92.8	88.1	62.8	25.3	4.7	7.2	96.9	91.5	65.5	26	5.4	3.1	34073	95.4	89.9	89.1	0.8	5.5	4.6	20102
Arthropoda	Hexapoda	Insecta	-	-	Zygentoma	Nicoletiidae	Atelura	Atelura formicaria	459531	AFOR1	Transcriptome	Illumina HiSeq 2000	NCBI SRA	SRR921568			arthropoda_odb10	94.1	88.3	48.5	39.8	5.8	5.9	97.8	91.5	50.5	41	6.3	2.2	28382	96.7	90.4	89	1.4	6.3	3.3	18907
Arthropoda	Hexapoda	Insecta	Monocondylia	-	Archaeognatha	Machilidae	Machilis	Machilis hrabei	438506	MHRA1	Transcriptome	Illumina HiSeq 2000	NCBI SRA	SRR921614			arthropoda_odb10	89.6	79.7	54.2	25.5	9.9	10.4	94	82.5	55.5	27	11.5	6	21454	92.9	81.5	80.5	1	11.4	7.1	15805
Arthropoda	Hexapoda	Insecta	Pterygota	-	Coleoptera	Amphizoidae	Amphizoa	Amphizoa insolens	107775	AINS1	Transcriptome	Illumina HiSeq 2500	NCBI SRA	SRR5930489			arthropoda_odb10	93.3	90.4	66.6	23.8	2.9	6.7	97.4	93.8	72	21.8	3.6	2.6	12215	92.2	88.4	86.8	1.6	3.8	7.8	10687
Arthropoda	Hexapoda	Insecta	Pterygota	-	Coleoptera	Buprestidae	Agrilus	Agrilus planipennis	224129	APLA1	Genome	Illumina HiSeq 2000	NCBI Genome	PRJNA343475	The BCM-HGSC i5K pilot project / Whole genome sequencing, assembly and annotation of Agrilus planipennis (unpublished)		arthropoda_odb10	-	-	-	-	-	-	-	-	-	-	-	-	13371	95.5	94.4	85	9.4	1.1	4.5	12328
Arthropoda	Hexapoda	Insecta	Pterygota	-	Coleoptera	Carabidae	Calosoma	Calosoma frigidum	287700	CFRI1	Transcriptome	Illumina HiSeq 2000	NCBI SRA	SRR2083640	The 1KITE project: evolution of insects		arthropoda_odb10	90.6	79.1	25.1	54	11.5	9.4	89.6	72.8	63.4	9.4	16.8	10.4	12743	89	72.2	71.8	0.4	16.8	11	10312
Arthropoda	Hexapoda	Insecta	Pterygota	-	Coleoptera	Cerambycidae	Anoplophora	Anoplophora glabripennis	217634	AGLA1	Genome	Illumina HiSeq	NCBI Genome	PRJNA348318	The i5k Initiative		arthropoda_odb10	-	-	-	-	-	-	-	-	-	-	-	-	14828	97.2	96.9	92.5	4.4	0.3	2.8	13141
Arthropoda	Hexapoda	Insecta	Pterygota	-	Coleoptera	Clambidae	Clambus	Clambus nigriclavis	1661820	CNIG1	Transcriptome	Illumina HiSeq 2000	NCBI SRA	SRR2083647	The 1KITE project: evolution of insects		arthropoda_odb10	94.8	93.5	25.6	67.9	1.3	5.2	95	91.2	45.4	45.8	3.8	5	12542	82.7	78.4	76.6	1.8	4.3	17.3	10594
Arthropoda	Hexapoda	Insecta	Pterygota	-	Coleoptera	Curculionidae	Dendroctonus	Dendroctonus ponderosae	77166	DPON1	Genome	Illumina HiSeq	NCBI Genome	PRJNA360270	doi: 10.1186/gb-2013-14-3-r27		arthropoda_odb10	-	-	-	-	-	-	-	-	-	-	-	-	13021	98.5	97.9	91.3	6.6	0.6	1.5	11899
Arthropoda	Hexapoda	Insecta	Pterygota	-	Coleoptera	Derodontidae	Laricobius	Laricobius nigrinus	866890	LNIG1	Transcriptome	Illumina HiSeq 2000	NCBI SRA	SRR2083682	The 1KITE project: evolution of insects		arthropoda_odb10	96	94.4	9.4	85	1.6	4	96.8	94.1	55.3	38.8	2.7	3.2	13131	95.6	92.6	91.9	0.7	3	4.4	10800
Arthropoda	Hexapoda	Insecta	Pterygota	-	Coleoptera	Dytiscidae	Cybister	Cybister japonicus	398594	CJAP1	Transcriptome	Illumina HiSeq 4000	NCBI SRA	SRR5182815			arthropoda_odb10	94	91.9	62.4	29.5	2.1	6	98.3	95.8	65.1	30.7	2.5	1.7	15516	92.6	90.1	89.1	1	2.5	7.4	11665
Arthropoda	Hexapoda	Insecta	Pterygota	-	Coleoptera	Gyrinidae	Gyrinus	Gyrinus marinus	1323538	GMAR2	Transcriptome	Illumina HiSeq 2000	NCBI SRA	SRR921604			arthropoda_odb10	90	83.1	44.4	38.7	6.9	10	94	86.3	46	40.3	7.7	6	12996	85.2	77.7	76.6	1.1	7.5	14.8	10686
Arthropoda	Hexapoda	Insecta	Pterygota	-	Coleoptera	Hydrochidae	Hydrochus	Hydrochus megaphallus	992381	HMEG1	Transcriptome	Illumina HiSeq 2000	NCBI SRA	SRR2083675	The 1KITE project: evolution of insects		arthropoda_odb10	98.1	95.8	8.1	87.7	2.3	1.9	98.6	94	21.6	72.4	4.6	1.4	35459	98.2	93.6	65.1	28.5	4.6	1.8	23630
Arthropoda	Hexapoda	Insecta	Pterygota	-	Coleoptera	Hydroscaphidae	Hydroscapha	Hydroscapha redfordi	931173	HRED1	Transcriptome	Illumina HiSeq 2000	NCBI SRA	SRR2083676	The 1KITE project: evolution of insects		arthropoda_odb10	95.2	93.9	12.1	81.8	1.3	4.8	96.6	93.7	62.7	31	2.9	3.4	13697	91.9	88.9	87.8	1.1	3	8.1	11051
Arthropoda	Hexapoda	Insecta	Pterygota	-	Coleoptera	Lampyridae	Photinus	Photinus pyralis	7054	PPYR3	Genome	Illumina HiSeq; PacBio RS II	Uniprot	UP000327044/GCA_008802855.1			arthropoda_odb10	-	-	-	-	-	-	-	-	-	-	-	-	14951	96.4	96	92.5	3.5	0.4	3.6	13277
Arthropoda	Hexapoda	Insecta	Pterygota	-	Coleoptera	Lepiceridae	Lepicerus	Lepicerus sp. AD-2013	1323565	LEPI1	Transcriptome	Illumina HiSeq 2000	NCBI SRA	SRR921609			arthropoda_odb10	94.5	90.4	24.3	66.1	4.1	5.5	97.3	91.1	20.8	70.3	6.2	2.7	27710	89.8	80.6	66.6	14	9.2	10.2	20513
Arthropoda	Hexapoda	Insecta	Pterygota	-	Coleoptera	Micromalthidae	Micromalthus	Micromalthus debilis	292448	MDEB1	Transcriptome	Illumina HiSeq 2000	NCBI SRA	SRR2083695	The 1KITE project: evolution of insects		arthropoda_odb10	91.4	85.4	16.7	68.7	6	8.6	89.6	81.1	63	18.1	8.5	10.4	14740	88.8	80.4	79.6	0.8	8.4	11.2	9973
Arthropoda	Hexapoda	Insecta	Pterygota	-	Coleoptera	Scarabaeidae	Onthophagus	Onthophagus taurus	166361	OTAU1	Genome	Illumina	NCBI Genome	GCF_000648695.1			arthropoda_odb10	-	-	-	-	-	-	-	-	-	-	-	-	14537	96.4	96.3	91.3	5	0.1	3.6	13267
Arthropoda	Hexapoda	Insecta	Pterygota	-	Coleoptera	Scirtidae	Contacyphon	Contacyphon laevipennis	1612340	CLAE1	Transcriptome	Illumina HiSeq 2000	NCBI SRA	SRR2083653	The 1KITE project: evolution of insects		arthropoda_odb10	93	87.6	16.1	71.5	5.4	7	92.6	82.9	29.5	53.4	9.7	7.4	15541	91.2	81.7	79.9	1.8	9.5	8.8	11852
Arthropoda	Hexapoda	Insecta	Pterygota	-	Coleoptera	Silphidae	Nicrophorus	Nicrophorus vespilloides	110193	NVES1	Genome	Illumina HiSeq 2000; PacBio RS II	NCBI Genome	PRJNA339573	doi: 10.1093/gbe/evv194.		arthropoda_odb10	-	-	-	-	-	-	-	-	-	-	-	-	12642	95.5	95.5	91.7	3.8	0	4.5	11590
Arthropoda	Hexapoda	Insecta	Pterygota	-	Coleoptera	Tenebrionidae	Tribolium	Tribolium castaneum	7070	TCAS1	Genome	Sanger; Illumina LDJ	NCBI Genome	GCF_000002335.3			arthropoda_odb10	-	-	-	-	-	-	-	-	-	-	-	-	12875	87.2	86.7	79.2	7.5	0.5	12.8	11457
Arthropoda	Hexapoda	Insecta	Pterygota	-	Dermaptera	Apachyidae	Apachyus	Apachyus charteceus	1323532	ACHA1	Transcriptome	Illumina HiSeq 2000	NCBI SRA	SRR921565			arthropoda_odb10	90.1	80.4	64.5	15.9	9.7	9.9	92.5	81.9	65.5	16.4	10.6	7.5	15135	89.2	78.6	77.6	1	10.6	10.8	12819
Arthropoda	Hexapoda	Insecta	Pterygota	-	Dermaptera	Forficulidae	Forficula	Forficula auricularia	13068	FAUR1	Transcriptome	Illumina HiSeq 2000	NCBI SRA	ERR2017929			arthropoda_odb10	90.9	86.8	72	14.8	4.1	9.1	93.2	88.5	72.9	15.6	4.7	6.8	11568	91	86.2	84.4	1.8	4.8	9	9874
Arthropoda	Hexapoda	Insecta	Pterygota	-	Diptera	Chloropidae	Lipara	Lipara lucens	1323540	LLUC1	Transcriptome	Illumina HiSeq 2000	NCBI SRA	SRR921612			arthropoda_odb10	94.6	92.9	68.5	24.4	1.7	5.4	97.4	96.2	71.4	24.8	1.2	2.6	14961	92.6	91.3	89.7	1.6	1.3	7.4	12992
Arthropoda	Hexapoda	Insecta	Pterygota	-	Diptera	Culicidae	Aedes	Aedes aegypti	7159	AAEG1	Genome	PacBio	NCBI Genome	GCF_002204515.2	https://www.nature.com/articles/s41586-018-0692-z#Sec8		arthropoda_odb10	-	-	-	-	-	-	-	-	-	-	-	-	14626	95.3	94.9	85.4	9.5	0.4	4.7	13968
Arthropoda	Hexapoda	Insecta	Pterygota	-	Diptera	Culicidae	Anopheles	Anopheles gambiae	7165	AGAM2	Genome		Uniprot	UP000007062			arthropoda_odb10	-	-	-	-	-	-	-	-	-	-	-	-	15553	99.4	99.2	86.3	12.9	0.2	0.6	14388
Arthropoda	Hexapoda	Insecta	Pterygota	-	Diptera	Culicidae	Anopheles	Anopheles merus	30066	AMER1	Transcriptome	Illumina HiSeq 2000	NCBI SRA	SRR2932594			arthropoda_odb10	92.8	90.9	66.2	24.7	1.9	7.2	97.2	94.9	69.9	25	2.3	2.8	13268	89.5	87	85.9	1.1	2.5	10.5	11585
Arthropoda	Hexapoda	Insecta	Pterygota	-	Diptera	Drosophilidae	Drosophila	Drosophila melanogaster	7227	DMEL1	Genome		Uniprot	UP000000803/GCA_000001215.4			arthropoda_odb10	-	-	-	-	-	-	-	-	-	-	-	-	13821	99.9	99.9	99.1	0.8	0	0.1	12583
Arthropoda	Hexapoda	Insecta	Pterygota	-	Diptera	Drosophilidae	Drosophila	Drosophila pseudoobscura	7237	DPSE1	Genome	PacBio Sequel	NCBI Genome	GCF_009870125.1			arthropoda_odb10	-	-	-	-	-	-	-	-	-	-	-	-	14343	96.4	96.3	91.1	5.2	0.1	3.6	13365
Arthropoda	Hexapoda	Insecta	Pterygota	-	Diptera	Ephydridae	Cirrula	Cirrula hians	1577616	EHIA1	Transcriptome	Illumina GA	NCBI SRA	SRR1738666			arthropoda_odb10	93.4	90.6	58.3	32.3	2.8	6.6	97.1	94.5	61.9	32.6	2.6	2.9	13505	87.4	84.9	83.3	1.6	2.5	12.6	11905
Arthropoda	Hexapoda	Insecta	Pterygota	-	Diptera	Ephydridae	Scatella	Scatella stagnalis	1690357	SSTA1	Transcriptome	Illumina HiSeq 2500	NCBI SRA	SRR11658065			arthropoda_odb10	96.5	96.1	24.1	72	0.4	3.5	99.4	98.9	25	73.9	0.5	0.6	28838	92.4	88.1	75.3	12.8	4.3	7.6	19617
Arthropoda	Hexapoda	Insecta	Pterygota	-	Diptera	Sciaridae	Bradysia	Bradysia coprophila	38358	BCOP1	Genome	Illumina HiSeq; PacBio RS II; Oxford Nanopore MinION; BioNano Genomics Irys	NCBI Genome	GCF_014529535.1			arthropoda_odb10	-	-	-	-	-	-	-	-	-	-	-	-	16546	95	94.9	89.5	5.4	0.1	5	14697
Arthropoda	Hexapoda	Insecta	Pterygota	-	Embioptera	Oligotomidae	Aposthonia	Aposthonia japonica	911381	AJAP1	Transcriptome	Illumina HiSeq 2000	NCBI SRA	SRR921566			arthropoda_odb10	87.2	78.6	64.2	14.4	8.6	12.8	91.4	80.8	63.7	17.1	10.6	8.6	21165	90.7	80	78.5	1.5	10.7	9.3	15562
Arthropoda	Hexapoda	Insecta	Pterygota	-	Ephemeroptera	Baetidae	Baetis	Baetis sp. AD-2013	1476881	BAET1	Transcriptome	llumina HiSeq 2000	NCBI SRA	SRR921569			arthropoda_odb10	95.3	92.3	33.1	59.2	3	4.7	98.1	94.3	30	64.3	3.8	1.9	18803	91.9	87.1	82	5.1	4.8	8.1	14519
Arthropoda	Hexapoda	Insecta	Pterygota	-	Ephemeroptera	Baetidae	Cloeon	Cloeon dipterum	197152	CDIP1	Genome	Illumina HiSeq 2500; NanoPore	NCBI Genome	GCA_902829235.1	https://www.nature.com/articles/s41467-020-16284-8		arthropoda_odb10	-	-	-	-	-	-	-	-	-	-	-	-	16276	98.2	96.9	94.5	2.4	1.3	1.8	12175
Arthropoda	Hexapoda	Insecta	Pterygota	-	Hemiptera	Aphididae	Acyrthosiphon	Acyrthosiphon pisum	7029	APIS2	Genome	Illumina HiSeq	Uniprot	UP000007819/GCA_000142985.2			arthropoda_odb10	-	-	-	-	-	-	-	-	-	-	-	-	35816	98.5	97.8	93	4.8	0.7	1.5	21402
Arthropoda	Hexapoda	Insecta	Pterygota	-	Hemiptera	Cercopidae	Cercopis	Cercopis vulnerata	279269	CVUL1	Transcriptome	Illumina HiSeq 2000	NCBI SRA	SRR921578			arthropoda_odb10	92.5	87.4	70.6	16.8	5.1	7.5	95.7	89.5	71.2	18.3	6.2	4.3	15680	94.3	88.1	87.2	0.9	6.2	5.7	12702
Arthropoda	Hexapoda	Insecta	Pterygota	-	Hemiptera	Cimicidae	Cimex	Cimex lectularius	79782	CLEC1	Genome	Illumina	NCBI Genome	GCF_000648675.2			arthropoda_odb10	-	-	-	-	-	-	-	-	-	-	-	-	11949	93.4	93.2	87.5	5.7	0.2	6.6	10518
Arthropoda	Hexapoda	Insecta	Pterygota	-	Hemiptera	Corixidae	Trichocorixa	Trichocorixa calva	1585305	TRCA1	Transcriptome	Illumina HiSeq 2500	NCBI SRA	SRR1821975			arthropoda_odb10	96.3	94.9	40.3	54.6	1.4	3.7	98.6	97.3	43.5	53.8	1.3	1.4	13748	94.8	93.5	92.5	1	1.3	5.2	11349
Arthropoda	Hexapoda	Insecta	Pterygota	-	Hemiptera	Delphacidae	Nilaparvata	Nilaparvata lugens	108931	NLUG1	Transcriptome	Illumina HiSeq 2000	NCBI SRA	SRR921622			arthropoda_odb10	95	91.6	55.1	36.5	3.4	5	98.1	94.6	57.4	37.2	3.5	1.9	18713	96.7	93.2	91.1	2.1	3.5	3.3	14077
Arthropoda	Hexapoda	Insecta	Pterygota	-	Hemiptera	Gerridae	Gerris	Gerris buenoi	56086	GBUE1	Transcriptome	Illumina HiSeq 4000	NCBI SRA	ERR2860623			arthropoda_odb10	92.1	89.6	64.2	25.4	2.5	7.9	95.8	93	66.9	26.1	2.8	4.2	11951	94.2	91.3	90.8	0.5	2.9	5.8	9966
Arthropoda	Hexapoda	Insecta	Pterygota	-	Hemiptera	Miridae	Notostira	Notostira elongata	537464	NELO1	Transcriptome	Illumina HiSeq 2000	NCBI SRA	SRR921623			arthropoda_odb10	88.9	80.2	60.1	20.1	8.7	11.1	92.9	83.3	59.8	23.5	9.6	7.1	18086	91.7	82.1	79.8	2.3	9.6	8.3	13541
Arthropoda	Hexapoda	Insecta	Pterygota	-	Hemiptera	Reduviidae	Rhodnius	Rhodnius prolixus	13249	RPRO1	Transcriptome	Illumina HiSeq 2000	NCBI SRA	SRR2001240			arthropoda_odb10	95.6	94.3	48.7	45.6	1.3	4.4	98.3	96.9	54.1	42.8	1.4	1.7	11522	88.8	87.2	86.8	0.4	1.6	11.2	9715
Arthropoda	Hexapoda	Insecta	Pterygota	-	Hymenoptera	Apidae	Apis	Apis mellifera	7460	AMEL3	Genome	PacBio; 10X Chromium; Phase Genomics HiC; Bionano	Uniprot	UP000005203			arthropoda_odb10	-	-	-	-	-	-	-	-	-	-	-	-	9971	99.3	99.2	98.9	0.3	0.1	0.7	9307
Arthropoda	Hexapoda	Insecta	Pterygota	-	Hymenoptera	Braconidae	Fopius	Fopius arisanus	64838	FARI1	Transcriptome	Illumina HiSeq 2000	NCBI SRA	SRR1560649			arthropoda_odb10	94.7	94.7	26.9	67.8	0	5.3	99.4	99.4	29.1	70.3	0	0.6	9179	60.3	59.8	58.8	1	0.5	39.7	7929
Arthropoda	Hexapoda	Insecta	Pterygota	-	Hymenoptera	Chrysididae	Chrysis	Chrysis viridula	212616	CVIR1	Transcriptome	Illumina HiSeq 2000	NCBI SRA	SRR921581			arthropoda_odb10	94.1	90.5	43.1	47.4	3.6	5.9	96.7	91.9	45.8	46.1	4.8	3.3	13921	78	72.7	71.4	1.3	5.3	22	10896
Arthropoda	Hexapoda	Insecta	Pterygota	-	Hymenoptera	Formicidae	Nylanderia	Nylanderia fulva	613905	NFUL1	Genome	Illumina MiSeq; Illumina TruSeq Synthetic Long-Read; Oxford Nanopore MinION; PacBio Sequel	NCBI Genome	GCF_005281655.1			arthropoda_odb10	-	-	-	-	-	-	-	-	-	-	-	-	15280	94.3	94	88.6	5.4	0.3	5.7	13891
Arthropoda	Hexapoda	Insecta	Pterygota	-	Hymenoptera	Pteromalidae	Nasonia	Nasonia vitripennis	7425	NVIT1	Transcriptome	Illumina HiSeq 2000	NCBI SRA	SRR1262367			arthropoda_odb10	93.7	92.9	51.9	41	0.8	6.3	98.3	97.2	56.5	40.7	1.1	1.7	11415	83	81.5	80.1	1.4	1.5	17	9697
Arthropoda	Hexapoda	Insecta	Pterygota	-	Mecoptera	Boreidae	Boreus	Boreus hyemalis	185833	BHYE1	Transcriptome	Illumina HiSeq 2000	NCBI SRA	SRR921574			arthropoda_odb10	94	92.2	51	41.2	1.8	6	98.2	95.4	55.8	39.6	2.8	1.8	16251	93.6	90.9	89.8	1.1	2.7	6.4	13128
Arthropoda	Hexapoda	Insecta	Pterygota	-	Odonata	Coenagrionidae	Ischnura	Ischnura senegalensis	126660	ISEN1	Transcriptome	Illumina HiSeq 2500	NCBI SRA	SRR11658066			arthropoda_odb10	96.8	96.3	34.2	62.1	0.5	3.2	99	98.2	35.8	62.4	0.8	1	43943	88.5	87.5	85.5	2	1	11.5	14335
Arthropoda	Hexapoda	Insecta	Pterygota	-	Odonata	Cordulegastridae	Cordulegaster	Cordulegaster boltonii	126173	CBOL1	Transcriptome	Illumina HiSeq 2000	NCBI SRA	SRR921583			arthropoda_odb10	90.3	81.9	57.7	24.2	8.4	9.7	94.3	85	62.2	22.8	9.3	5.7	16966	90.7	81.3	80.6	0.7	9.4	9.3	13213
Arthropoda	Hexapoda	Insecta	Pterygota	-	Orthoptera	Acrididae	Locusta	Locusta migratoria manilensis	229990	LMIG1	Transcriptome	Illumina GAII	NCBI SRA	SRR2037099			arthropoda_odb10	93.4	91.4	54.4	37	2	6.6	97.5	95.1	58.4	36.7	2.4	2.5	14562	94.2	91.6	90.4	1.2	2.6	5.8	11232
Arthropoda	Hexapoda	Insecta	Pterygota	-	Orthoptera	Gryllotalpidae	Gryllotalpa	Gryllotalpa sp. AD-2013	1323563	GRYL1	Transcriptome	Illumina HiSeq 2000	NCBI SRA	SRR921602			arthropoda_odb10	89.6	82.2	56.9	25.3	7.4	10.4	92.1	81.8	55.4	26.4	10.3	7.9	17217	88.4	77.6	75.8	1.8	10.8	11.6	12128
Arthropoda	Hexapoda	Insecta	Pterygota	-	Orthoptera	Tetrigidae	Tetrix	Tetrix subulata	288127	TSUB1	Transcriptome	Illumina HiSeq 2000	NCBI SRA	SRR921646			arthropoda_odb10	92.3	87.2	64.1	23.1	5.1	7.7	95.2	89.1	65.9	23.2	6.1	4.8	19405	93.1	86.9	84.9	2	6.2	6.9	15722
Arthropoda	Hexapoda	Insecta	Pterygota	-	Phasmatodea	Heteropterygidae	Aretaon	Aretaon asperrimus	173775	AASP1	Transcriptome	Illumina HiSeq 2500	NCBI SRA	SRR1172270			arthropoda_odb10	96.3	94.5	53.3	41.2	1.8	3.7	98.4	96.9	55.6	41.3	1.5	1.6	14294	94.9	93.2	92.2	1	1.7	5.1	11066
Arthropoda	Hexapoda	Insecta	Pterygota	-	Phasmatodea	Timematidae	Timema	Timema californicum	61474	TCAL1	Transcriptome	Illumina HiSeq 2000	NCBI SRA	SRR13084980			arthropoda_odb10	91.8	85.3	56.5	28.8	6.5	8.2	94.9	87.6	59.5	28.1	7.3	5.1	19551	93.1	85.7	85.1	0.6	7.4	6.9	14790
Arthropoda	Hexapoda	Insecta	Pterygota	-	Plecoptera	Perlidae	Flavoperla	Flavoperla sp. YW-2014	1471781	FLAV1	Transcriptome	llumina HiSeq 2000	NCBI SRA	SRR1185927 + SRR1185928			arthropoda_odb10	85.3	73.3	49.1	24.2	12	14.7	89.7	75.4	47	28.4	14.3	10.3	17214	87.8	73.5	70.6	2.9	14.3	12.2	14035
Arthropoda	Hexapoda	Insecta	Pterygota	-	Siphonaptera	Ceratophyllidae	Ceratophyllus	Ceratophyllus gallinae	217689	CGAL1	Transcriptome	Illumina HiSeq 2000	NCBI SRA	SRR921577			arthropoda_odb10	94.7	92.9	56.6	36.3	1.8	5.3	97.7	96.1	59.1	37	1.6	2.3	11908	87.1	85.5	84.5	1	1.6	12.9	10025
Arthropoda	Hexapoda	Insecta	Pterygota	-	Siphonaptera	Pulicidae	Ctenocephalides	Ctenocephalides felis	7515	CFEL1	Genome	PacBio Sequel	NCBI Genome	GCF_003426905.1			arthropoda_odb10	-	-	-	-	-	-	-	-	-	-	-	-	18878	96.1	95.4	57.9	37.5	0.7	3.9	17156
Arthropoda	Hexapoda	Insecta	Pterygota	-	Strepsiptera	Mengenillidae	Mengenilla	Mengenilla moldrzyki	1155016	MMOL1	Genome	Illumina HiSeq 2000	http://doi.org/10.5061/dryad.ts058.1	PRJNA72521	https://doi.org/10.1016/j.cub.2012.05.018		arthropoda_odb10	-	-	-	-	-	-	-	-	-	-	-	-	13296	83.1	63.2	62.9	0.3	19.9	16.9	11513
Arthropoda	Hexapoda	Insecta	Pterygota	-	Strepsiptera	Xenidae	Xenos	Xenos vesparum	31928	XVES1	Transcriptome	Illumina HiSeq 2000	NCBI SRA	SRR1784897			arthropoda_odb10	89.4	87.4	32.2	55.2	2	10.6	92.2	88.6	33.5	55.1	3.6	7.8	9131	70.1	66.6	64.9	1.7	3.5	29.9	7641
Arthropoda	Hexapoda	Insecta	Pterygota	-	Thysanoptera	Thripidae	Thrips	Thrips palmi	161013	TPAL2	Genome	PacBio Sequel	Uniprot	UP000515158/GCA_012932325.1			arthropoda_odb10	-	-	-	-	-	-	-	-	-	-	-	-	14300	97.6	97.5	96.5	1	0.1	2.4	11877
Arthropoda	Hexapoda	Insecta	Pterygota	Amphiesmenoptera	Lepidoptera	Adelidae	Nemophora	Nemophora degeerella	233164	NDEG1	Transcriptome	Illumina HiSeq 2000	NCBI SRA	SRR921621			arthropoda_odb10	93.2	89.5	61.1	28.4	3.7	6.8	96.8	92.7	63	29.7	4.1	3.2	15313	93.7	89.4	87.9	1.5	4.3	6.3	13448
Arthropoda	Hexapoda	Insecta	Pterygota	Amphiesmenoptera	Lepidoptera	Bombycidae	Bombyx	Bombyx mori	7091	BMOR1	Genome	Illumina HiSeq 2500; PacBio RS II	NCBI Genome	GCF_014905235.1			arthropoda_odb10	-	-	-	-	-	-	-	-	-	-	-	-	13881	95.7	95.5	88.5	7	0.2	4.3	12924
Arthropoda	Hexapoda	Insecta	Pterygota	Amphiesmenoptera	Lepidoptera	Noctuidae	Spodoptera	Spodoptera frugiperda	7108	SFRU1	Genome	Illumina HiSeq; PacBio	NCBI Genome	GCF_011064685.1			arthropoda_odb10	-	-	-	-	-	-	-	-	-	-	-	-	18811	92.5	92.3	71.3	21	0.2	7.5	17347
Arthropoda	Hexapoda	Insecta	Pterygota	Amphiesmenoptera	Lepidoptera	Nymphalidae	Danaus	Danaus plexippus plexippus	278856	DPLE1	Genome	Illumina HiSeq	NCBI Genome	GCF_009731565.1			arthropoda_odb10	-	-	-	-	-	-	-	-	-	-	-	-	13105	96	95.4	92	3.4	0.6	4	12464
Arthropoda	Hexapoda	Insecta	Pterygota	Amphiesmenoptera	Lepidoptera	Papilionidae	Parides	Parides eurimedes	299019	PEUR1	Transcriptome	Illumina HiSeq 2000	NCBI SRA	SRR921629			arthropoda_odb10	95.4	92.6	58.4	34.2	2.8	4.6	98.6	96	64	32	2.6	1.4	13105	94.6	91.8	90.8	1	2.8	5.4	11995
Arthropoda	Hexapoda	Insecta	Pterygota	Amphiesmenoptera	Lepidoptera	Pieridae	Zerene	Zerene cesonia	33412	ZCES1	Genome	Illumina HiSeq	NCBI Genome	GCF_012273895.1			arthropoda_odb10	-	-	-	-	-	-	-	-	-	-	-	-	11924	94	93.4	89.1	4.3	0.6	6	11604
Arthropoda	Hexapoda	Insecta	Pterygota	Amphiesmenoptera	Trichoptera	Hydroptilidae	Hydroptila	Hydroptila sp. AD-2013	1325438	HYDR1	Transcriptome	Illumina HiSeq 2000	NCBI SRA	SRR921606			arthropoda_odb10	95.7	94.2	44.2	50	1.5	4.3	98.6	96.5	43.8	52.7	2.1	1.4	19394	96.5	93.2	76.2	17	3.3	3.5	17160
Arthropoda	Hexapoda	Insecta	Pterygota	Dictyoptera	Blattodea	Blaberidae	Blaberus	Blaberus atropos	36942	BATR1	Transcriptome	Illumina HiSeq 2000	NCBI SRA	SRR921572			arthropoda_odb10	78.2	65.7	54.2	11.5	12.5	21.8	81.4	67.2	54.6	12.6	14.2	18.6	18487	80.8	66.8	66.1	0.7	14	19.2	13649
Arthropoda	Hexapoda	Insecta	Pterygota	Dictyoptera	Blattodea	Blattidae	Periplaneta	Periplaneta americana	6978	PAME3	Transcriptome	Illumina HiSeq 2000	NCBI SRA	SRR5286153			arthropoda_odb10	94.9	93.2	46.9	46.3	1.7	5.1	98.9	97.1	49.7	47.4	1.8	1.1	22150	93.3	91.5	90.7	0.8	1.8	6.7	16069
Arthropoda	Hexapoda	Insecta	Pterygota	Dictyoptera	Blattodea	Ectobiidae	Blattella	Blattella germanica	6973	BGER4	Genome	Illumina	Uniprot	UP000245037/GCA_003018175.1	https://www.nature.com/articles/s41559-017-0459-1		arthropoda_odb10	-	-	-	-	-	-	-	-	-	-	-	-	28575	93.8	84.6	83.2	1.4	9.2	6.2	18311
Arthropoda	Hexapoda	Insecta	Pterygota	Dictyoptera	Blattodea	Kalotermitidae	Cryptotermes	Cryptotermes secundus	105785	CSEC1	Genome	Illumina HiSeq	NCBI Genome	GCF_002891405.2			arthropoda_odb10	-	-	-	-	-	-	-	-	-	-	-	-	13170	91.5	90.8	84.1	6.7	0.7	8.5	12076
Arthropoda	Hexapoda	Insecta	Pterygota	Dictyoptera	Blattodea	Rhinotermitidae	Prorhinotermes	Prorhinotermes simplex	1312446	PSIM1	Transcriptome	Illumina HiSeq 2000	NCBI SRA	SRR921637			arthropoda_odb10	94.1	88.6	54.7	33.9	5.5	5.9	96.8	90.3	55.4	34.9	6.5	3.2	29367	93.9	86.3	79.4	6.9	7.6	6.1	19074
Arthropoda	Hexapoda	Insecta	Pterygota	Dictyoptera	Blattodea	Termopsidae	Zootermopsis	Zootermopsis nevadensis	136037	ZNEV1	Genome	Illumina HiSeq	NCBI Genome	GCF_000696155.1			arthropoda_odb10	-	-	-	-	-	-	-	-	-	-	-	-	12381	90.1	89.3	84.5	4.8	0.8	9.9	11260
Arthropoda	Hexapoda	Insecta	Pterygota	Dictyoptera	Mantodea	Mantidae	Titanodula	Titanodula formosana	2898271	HFOR1	Transcriptome	Illumina HiSeq 2500	NCBI SRA	SRR11729950			arthropoda_odb10	96.1	95.2	54.4	40.8	0.9	3.9	99.4	98.2	57.2	41	1.2	0.6	26768	93.3	91.9	90.3	1.6	1.4	6.7	15566
Arthropoda	Hexapoda	Insecta	Pterygota	Neuropterida	Megaloptera	Corydalidae	Corydalus	Corydalus cornutus	559164	CCOR1	Transcriptome	Illumina HiSeq 2000	NCBI SRA	SRR921584			arthropoda_odb10	92.1	86	59.3	26.7	6.1	7.9	95	88.3	59.4	28.9	6.7	5	12628	90.3	83.5	81.1	2.4	6.8	9.7	11035
Arthropoda	Hexapoda	Insecta	Pterygota	Neuropterida	Megaloptera	Corydalidae	Ctenochauliodes	Ctenochauliodes similis	1890692	CSIM1	Transcriptome	Illumina HiSeq 2500	NCBI SRA	SRR4035112			arthropoda_odb10	94.2	93.8	55.1	38.7	0.4	5.8	99.3	98.7	59.5	39.2	0.6	0.7	12801	85.5	84.7	83.8	0.9	0.8	14.5	10748
Arthropoda	Hexapoda	Insecta	Pterygota	Neuropterida	Neuroptera	Chrysopidae	Chrysoperla	Chrysoperla nipponensis	413239	CNIP1	Transcriptome	Illumina HiSeq 2500	NCBI SRA	SRR12449797			arthropoda_odb10	94.7	93.1	63.5	29.6	1.6	5.3	98	96.1	66.3	29.8	1.9	2	15021	92.8	90.7	89.7	1	2.1	7.2	12391
Arthropoda	Hexapoda	Insecta	Pterygota	Psocodea	Phthiraptera	Menoponidae	Menopon	Menopon gallinae	328185	MGAL1	Transcriptome	Illumina HiSeq 2000	NCBI SRA	SRR921619			arthropoda_odb10	94.8	92.2	53.8	38.4	2.6	5.2	97.9	95.2	56	39.2	2.7	2.1	17799	91	86.2	81.3	4.9	4.8	9	15222
Arthropoda	Hexapoda	Insecta	Pterygota	Psocodea	Phthiraptera	Pediculidae	Pediculus	Pediculus humanus	121225	PHUM1	Transcriptome	Illumina HiSeq 4000	NCBI SRA	SRR9617639			arthropoda_odb10	96.3	96.1	52.6	43.5	0.2	3.7	99.4	99.2	56.3	42.9	0.2	0.6	11414	89	88.5	87	1.5	0.5	11	9617
Arthropoda	Hexapoda	Insecta	Pterygota	Psocodea	Psocoptera	Ectopsocidae	Ectopsocus	Ectopsocus briggsi	322492	EBRI1	Transcriptome	Illumina HiSeq 2000	NCBI SRA	SRR645929			arthropoda_odb10	93.2	85.4	18.3	67.1	7.8	6.8	96.3	87.5	18.4	69.1	8.8	3.7	17984	90.9	81.9	81	0.9	9	9.1	14009
Arthropoda	Hexapoda	Insecta	Pterygota	Psocodea	Psocoptera	Liposcelididae	Liposcelis	Liposcelis sp. PH-2016	1924920	LIPO1	Transcriptome	Illumina HiSeq 2500	NCBI SRA	SRR7367245			arthropoda_odb10	95.9	95.3	52	43.3	0.6	4.1	99.1	98.5	53.5	45	0.6	0.9	16081	92.7	92	90.6	1.4	0.7	7.3	12387
Arthropoda	Hexapoda	Protura	-	-	-	Acerentomidae	Acerentomon	Acerentomon sp. AD-2013	1323558	ACER1	Transcriptome	Illumina HiSeq 2000	NCBI SRA	SRR921562			arthropoda_odb10	91.8	85	38.2	46.8	6.8	8.2	95	86.9	38	48.9	8.1	5	19399	92.4	84	82.7	1.3	8.4	7.6	13060
Arthropoda	Myriapoda	Chilopoda	Notostigmophora	-	Scutigeromorpha	Scutigeridae	Scutigera	Scutigera coleoptrata	29022	SCOL3	Transcriptome	Illumina HiSeq 2000	NCBI SRA	SRR1653237	https://bmcecolevol.biomedcentral.com/articles/10.1186/s12862-020-01699-0		arthropoda_odb10	92.1	85.9	65.4	20.5	6.2	7.9	95.8	88.3	63.9	24.4	7.5	4.2	19274	93.9	86.3	84.4	1.9	7.6	6.1	15155
Arthropoda	Myriapoda	Chilopoda	Notostigmophora	-	Scutigeromorpha	Scutigeridae	Scutigerina	Scutigerina weberi	241666	SWEB1	Transcriptome	Illumina HiSeq 2500	NCBI SRA	SRR3232067			arthropoda_odb10	87.1	71.1	48.5	22.6	16	12.9	89.1	69.9	48.4	21.5	19.2	10.9	32149	86.3	67.5	66.4	1.1	18.8	13.7	18277
Arthropoda	Myriapoda	Chilopoda	Pleurostigmophora	-	Craterostigmomorpha	Craterostigmidae	Craterostigmus	Craterostigmus tasmanianus	60162	CTAS1	Transcriptome	Illumina HiSeq 2500	NCBI SRA	SRR1157986			arthropoda_odb10	90.3	79	38.4	40.6	11.3	9.7	91.3	79	37	42	12.3	8.7	17389	80.9	68	67.4	0.6	12.9	19.1	13540
Arthropoda	Myriapoda	Chilopoda	Pleurostigmophora	-	Geophilomorpha	Dignathodontidae	Henia	Henia brevis	1816497	HBRE1	Transcriptome	Illumina HiSeq 2500	NCBI SRA	SRR3458639			arthropoda_odb10	95.3	91.5	35.5	56	3.8	4.7	97	91.3	39	52.3	5.7	3	19857	78.4	72.9	72.1	0.8	5.5	21.6	14223
Arthropoda	Myriapoda	Chilopoda	Pleurostigmophora	-	Geophilomorpha	Dignathodontidae	Henia	Henia illyrica	1428161	HILL1	Transcriptome	Illumina HiSeq 2000	NCBI SRA	SRR3485986	https://bmcecolevol.biomedcentral.com/articles/10.1186/s12862-020-01699-0		arthropoda_odb10	90.5	83.1	50	33.1	7.4	9.5	95	86.2	50.6	35.6	8.8	5	16858	87.9	78.8	77.4	1.4	9.1	12.1	13832
Arthropoda	Myriapoda	Chilopoda	Pleurostigmophora	-	Geophilomorpha	Geophilidae	Clinopodes	Clinopodes flavidus	511797	CFLA1	Transcriptome	Illumina HiSeq 2000	NCBI SRA	SRR1653181	https://bmcecolevol.biomedcentral.com/articles/10.1186/s12862-020-01699-0		arthropoda_odb10	94.2	89.9	55.1	34.8	4.3	5.8	98.1	94.4	59.8	34.6	3.7	1.9	19291	90.1	86.3	84.6	1.7	3.8	9.9	15168
Arthropoda	Myriapoda	Chilopoda	Pleurostigmophora	-	Geophilomorpha	Geophilidae	Stenotaenia	Stenotaenia linearis	1569481	SLIN1	Transcriptome	Illumina HiSeq 2500	NCBI SRA	SRR3233208			arthropoda_odb10	95.1	91.9	38.8	53.1	3.2	4.9	96.8	92.1	42.2	49.9	4.7	3.2	17597	82.4	77.8	76.5	1.3	4.6	17.6	13451
Arthropoda	Myriapoda	Chilopoda	Pleurostigmophora	-	Geophilomorpha	Himantariidae	Himantarium	Himantarium gabrielis	241672	HGAB1	Transcriptome	Illumina HiSeq 2000	NCBI SRA	SRR1653198	https://bmcecolevol.biomedcentral.com/articles/10.1186/s12862-020-01699-0		arthropoda_odb10	94.9	92.7	41.2	51.5	2.2	5.1	97.9	95.1	45.5	49.6	2.8	2.1	14522	82.3	79.6	77.2	2.4	2.7	17.7	11906
Arthropoda	Myriapoda	Chilopoda	Pleurostigmophora	-	Geophilomorpha	Linotaeniidae	Strigamia	Strigamia acuminata	1255758	SACU1	Transcriptome	Illumina HiSeq 2000	NCBI SRA	SRR3485997	https://bmcecolevol.biomedcentral.com/articles/10.1186/s12862-020-01699-0		arthropoda_odb10	89.6	77.5	54.9	22.6	12.1	10.4	92.5	78.8	54.6	24.2	13.7	7.5	15579	87.2	73	70.8	2.2	14.2	12.8	13418
Arthropoda	Myriapoda	Chilopoda	Pleurostigmophora	-	Geophilomorpha	Mecistocephalidae	Mecistocephalus	Mecistocephalus guildingii	126915	MGUI1	Transcriptome	Illumina HiSeq 2500	NCBI SRA	SRR3233206			arthropoda_odb10	92.7	87.8	43.2	44.6	4.9	7.3	95.7	88.9	46.3	42.6	6.8	4.3	20120	86.3	80	78.7	1.3	6.3	13.7	14811
Arthropoda	Myriapoda	Chilopoda	Pleurostigmophora	-	Geophilomorpha	Mecistocephalidae	Tygarrup	Tygarrup javanicus	863634	TJAV1	Transcriptome	Illumina HiSeq 2500	NCBI SRA	SRR3233201			arthropoda_odb10	87.3	73	41.9	31.1	14.3	12.7	89.7	74.2	44.7	29.5	15.5	10.3	18784	82.3	66.5	65.3	1.2	15.8	17.7	14978
Arthropoda	Myriapoda	Chilopoda	Pleurostigmophora	-	Geophilomorpha	Oryidae	Notiphilides	Notiphilides grandis	1816494	NGRA1	Transcriptome	Illumina HiSeq 2500	NCBI SRA	SRR3458605			arthropoda_odb10	94.2	88.1	27.8	60.3	6.1	5.8	96.2	86.6	30.2	56.4	9.6	3.8	18369	82.9	74	73.1	0.9	8.9	17.1	13530
Arthropoda	Myriapoda	Chilopoda	Pleurostigmophora	-	Geophilomorpha	Schendylidae	Hydroschendyla	Hydroschendyla submarina	1428152	HSUB1	Transcriptome	Illumina HiSeq 2500	NCBI SRA	SRR3233203			arthropoda_odb10	92.5	85.7	42.3	43.4	6.8	7.5	95.2	87.1	47.1	40	8.1	4.8	18706	81.4	72.9	72.1	0.8	8.5	18.6	14244
Arthropoda	Myriapoda	Chilopoda	Pleurostigmophora	-	Geophilomorpha	Schendylidae	Schendyla	Schendyla carniolensis	1820143	SCAR1	Transcriptome	Illumina HiSeq 2000	NCBI SRA	SRR3485996	https://bmcecolevol.biomedcentral.com/articles/10.1186/s12862-020-01699-0		arthropoda_odb10	87.5	76.7	36.8	39.9	10.8	12.5	89.9	77.5	33.4	44.1	12.4	10.1	18228	83.7	71.2	68.5	2.7	12.5	16.3	13854
Arthropoda	Myriapoda	Chilopoda	Pleurostigmophora	-	Lithobiomorpha	Henicopidae	Anopsobius	Anopsobius giribeti	269517	AGIR1	Transcriptome	Illumina HiSeq 2500	NCBI SRA	SRR3232683			arthropoda_odb10	96	93.4	50	43.4	2.6	4	97.7	94.7	51.4	43.3	3	2.3	17744	88	84.5	84.2	0.3	3.5	12	13308
Arthropoda	Myriapoda	Chilopoda	Pleurostigmophora	-	Lithobiomorpha	Henicopidae	Paralamyctes	Paralamyctes validus	126942	PVAL1	Transcriptome	Illumina HiSeq 2500	NCBI SRA	SRR3232621			arthropoda_odb10	83.2	60.7	35.6	25.1	22.5	16.8	83	58	34.4	23.6	25	17	17244	78.2	53.9	53	0.9	24.3	21.8	13008
Arthropoda	Myriapoda	Chilopoda	Pleurostigmophora	-	Scolopendromorpha	Cryptopidae	Cryptops	Cryptops anomalans	1418174	CANO1	Transcriptome	Illumina HiSeq 2000	NCBI SRA	SRR3485978	https://bmcecolevol.biomedcentral.com/articles/10.1186/s12862-020-01699-0		arthropoda_odb10	89.8	79.8	45.9	33.9	10	10.2	92.2	80.6	43.9	36.7	11.6	7.8	17684	83.1	71.6	69.1	2.5	11.5	16.9	12980
Arthropoda	Myriapoda	Chilopoda	Pleurostigmophora	-	Scolopendromorpha	Cryptopidae	Cryptops	Cryptops hortensis	1268897	CHOR1	Transcriptome	Illumina HiSeq 2500	NCBI SRA	SRR1153457			arthropoda_odb10	93.6	88.5	52.8	35.7	5.1	6.4	96.3	89.9	45.4	44.5	6.4	3.7	20382	92.6	85.9	84.1	1.8	6.7	7.4	15331
Arthropoda	Myriapoda	Chilopoda	Pleurostigmophora	-	Scolopendromorpha	Cryptopidae	Scolopocryptops	Scolopocryptops rubiginosus	987050	SRUB1	Transcriptome	Illumina HiSeq 2000	NCBI SRA	SRR1653236	https://bmcecolevol.biomedcentral.com/articles/10.1186/s12862-020-01699-0		arthropoda_odb10	90	81.1	54.7	26.4	8.9	10	94.3	81.9	54.9	27	12.4	5.7	18694	89	76.6	75.4	1.2	12.4	11	13655
Arthropoda	Myriapoda	Chilopoda	Pleurostigmophora	-	Scolopendromorpha	Cryptopidae	Scolopocryptops	Scolopocryptops sexspinosus	118499	SSEX1	Transcriptome	Illumina HiSeq 2500	NCBI SRA	SRR3233108			arthropoda_odb10	86.7	70.8	35.4	35.4	15.9	13.3	87.4	68.2	35.4	32.8	19.2	12.6	20551	79.2	60.3	59.8	0.5	18.9	20.8	14256
Arthropoda	Myriapoda	Chilopoda	Pleurostigmophora	-	Scolopendromorpha	Cryptopidae	Theatops	Theatops spinicaudus	1816096	TSPI1	Transcriptome	Illumina HiSeq 2500	NCBI SRA	SRR3458602			arthropoda_odb10	90.2	77.9	27.6	50.3	12.3	9.8	90.8	74.2	28.1	46.1	16.6	9.2	18390	74.4	59.1	58.4	0.7	15.3	25.6	13257
Arthropoda	Myriapoda	Chilopoda	Pleurostigmophora	-	Scolopendromorpha	Scolopendridae	Alipes	Alipes grandidieri	1257097	AGRA1	Transcriptome	Illumina GAII	NCBI SRA	SRR619311			arthropoda_odb10	91.8	83.4	49.9	33.5	8.4	8.2	94.4	83.2	47	36.2	11.2	5.6	22871	89.7	78.5	77.9	0.6	11.2	10.3	15972
Arthropoda	Myriapoda	Chilopoda	Pleurostigmophora	-	Scolopendromorpha	Scolopendridae	Rhysida	Rhysida longipes	984702	RLON1	Transcriptome	Illumina HiSeq 2500	NCBI SRA	SRR3233167			arthropoda_odb10	87	72	40.1	31.9	15	13	88.5	71.3	40.2	31.1	17.2	11.5	19909	80.5	64.1	63.5	0.6	16.4	19.5	14701
Arthropoda	Myriapoda	Chilopoda	Pleurostigmophora	-	Scolopendromorpha	Scolopendridae	Scolopendra	Scolopendra cingulata	41365	SCIN1	Transcriptome	Illumina HiSeq 2000	NCBI SRA	SRR1653235	https://bmcecolevol.biomedcentral.com/articles/10.1186/s12862-020-01699-0		arthropoda_odb10	90.5	80.4	61.6	18.8	10.1	9.5	94.1	82.8	61.9	20.9	11.3	5.9	17593	90.7	79.3	78.5	0.8	11.4	9.3	14253
Arthropoda	Myriapoda	Chilopoda	Pleurostigmophora	-	Scolopendromorpha	Scolopendridae	Scolopendropsis	Scolopendropsis bahiensis	1816098	SBAH1	Transcriptome	Illumina HiSeq 2500	NCBI SRA	SRR3458603			arthropoda_odb10	86.9	70.5	41.2	29.3	16.4	13.1	88.8	70.1	42.3	27.8	18.7	11.2	20587	83.8	65	63.3	1.7	18.8	16.2	15100
Arthropoda	Myriapoda	Chilopoda	Pleurostigmophora	-	Scolopendromorpha	Scolopocryptopidae	Newportia	Newportia adisi	1418190	NADI1	Transcriptome	Illumina HiSeq 2500	NCBI SRA	SRR3233034			arthropoda_odb10	92.4	83.8	36.6	47.2	8.6	7.6	94.7	83.5	38.4	45.1	11.2	5.3	19794	83.1	71.6	70.6	1	11.5	16.9	13847
Arthropoda	Myriapoda	Diplopoda	Helminthomorpha	-	Chordeumatida	Craspedosomatidae	Craspedosoma	Craspedosoma sp. AD-2016	1820136	CRAS1	Transcriptome	Illumina HiSeq 2000	NCBI SRA	SRR3485977	https://bmcecolevol.biomedcentral.com/articles/10.1186/s12862-020-01699-0		arthropoda_odb10	93.2	88.5	56.3	32.2	4.7	6.8	95.8	90.9	57.8	33.1	4.9	4.2	14596	88.6	83.7	82.7	1	4.9	11.4	11552
Arthropoda	Myriapoda	Diplopoda	Helminthomorpha	-	Julida	Julidae	Cylindroiulus	Cylindroiulus sp. RF-2016	1816490	CYLI1	Transcriptome	Illumina HiSeq 2500	NCBI SRA	SRR3458645			arthropoda_odb10	90.8	80.7	41.6	39.1	10.1	9.2	93.1	79.2	42.7	36.5	13.9	6.9	21944	81.5	66.7	65.7	1	14.8	18.5	14204
Arthropoda	Myriapoda	Diplopoda	Helminthomorpha	-	Playtdesmida	Andrognathidae	Brachycybe	Brachycybe lecontii	1176341	BLEC1	Transcriptome	Illumina HiSeq 2000	NCBI SRA	SRR945430			arthropoda_odb10	92	87.6	67.4	20.2	4.4	8	95.6	91.2	70.2	21	4.4	4.4	12014	87.4	83.2	82.5	0.7	4.2	12.6	10220
Arthropoda	Myriapoda	Diplopoda	Helminthomorpha	-	Polydesmida	Paradoxosomatidae	Helicorthomorpha	Helicorthomorpha holstii	1325552	HHOL1	Transcriptome	Illumina NovaSeq 6000	NCBI SRA	SRR10161407			arthropoda_odb10	95.6	94.2	46.7	47.5	1.4	4.4	98.7	97.3	50.3	47	1.4	1.3	12775	87	85.4	84.3	1.1	1.6	13	10373
Arthropoda	Myriapoda	Diplopoda	Helminthomorpha	-	Polydesmida	Polydesmidae	Polydesmus	Polydesmus complanatus	510027	PCOM1	Transcriptome	Illumina HiSeq 2000	NCBI SRA	SRR3485993	https://bmcecolevol.biomedcentral.com/articles/10.1186/s12862-020-01699-0		arthropoda_odb10	89.4	81.2	53.7	27.5	8.2	10.6	93.7	83	51.5	31.5	10.7	6.3	14845	85.4	74.8	72.6	2.2	10.6	14.6	11799
Arthropoda	Myriapoda	Diplopoda	Helminthomorpha	-	Polydesmida	Polydesmidae	Pseudopolydesmus	Pseudopolydesmus sp. MB-2013	1348323	PSEU1	Transcriptome	Illumina HiSeq 2000	NCBI SRA	SRR945436			arthropoda_odb10	91.5	86.6	67.3	19.3	4.9	8.5	95.2	89.9	70.9	19	5.3	4.8	11927	89.4	84.1	83.6	0.5	5.3	10.6	9986
Arthropoda	Myriapoda	Diplopoda	Helminthomorpha	-	Polyzoniida	Polyzoniidae	Polyzonium	Polyzonium germanicum	118488	PGER1	Transcriptome	Illumina HiSeq 2000	NCBI SRA	SRR3485995	https://bmcecolevol.biomedcentral.com/articles/10.1186/s12862-020-01699-0		arthropoda_odb10	93.6	91.1	39.1	52	2.5	6.4	97.7	94.8	39.1	55.7	2.9	2.3	12684	78.4	75.1	73.9	1.2	3.3	21.6	10164
Arthropoda	Myriapoda	Diplopoda	Helminthomorpha	-	Spirobolida	Trigoniulidae	Trigoniulus	Trigoniulus corallinus	1366115	TCOR1	Transcriptome	Illumina NovaSeq 6000	NCBI SRA	SRR10160968			arthropoda_odb10	96.5	95.7	31.4	64.3	0.8	3.5	99.2	97.2	36.4	60.8	2	0.8	20362	81.5	78	74.6	3.4	3.5	18.5	13227
Arthropoda	Myriapoda	Diplopoda	Penicillata	-	Polyxenida	Polyxenidae	Eudigraphis	Eudigraphis taiwaniensis	1816489	ETAI1	Transcriptome	Illumina HiSeq 2500	NCBI SRA	SRR3458640			arthropoda_odb10	90.5	81.3	41.2	40.1	9.2	9.5	92.6	82.5	42.3	40.2	10.1	7.4	30753	89.6	79.3	77.3	2	10.3	10.4	17791
Arthropoda	Myriapoda	Diplopoda	Penicillata	-	Polyxenida	Polyxenidae	Eudigraphis	Eudigraphis takakuwai	1366109	ETAK1	Transcriptome	Illumina HiSeq 2000	NCBI SRA	SRR1653191	https://bmcecolevol.biomedcentral.com/articles/10.1186/s12862-020-01699-0		arthropoda_odb10	87.7	75.4	43.5	31.9	12.3	12.3	91.2	76.4	43.7	32.7	14.8	8.8	28437	88.7	73.7	69.8	3.9	15	11.3	17370
Arthropoda	Myriapoda	Diplopoda	Penicillata	-	Polyxenida	Polyxenidae	Polyxenus	Polyxenus lagurus	52428	PLAG1	Transcriptome	Illumina HiSeq 2500	NCBI SRA	SRR3485994	https://bmcecolevol.biomedcentral.com/articles/10.1186/s12862-020-01699-0		arthropoda_odb10	88.2	76.7	21.3	55.4	11.5	11.8	91.6	77.8	15.6	62.2	13.8	8.4	26123	90.5	76	68.7	7.3	14.5	9.5	16368
Arthropoda	Myriapoda	Diplopoda	Pentazonia	-	Glomerida	Glomeridae	Haploglomeris	Haploglomeris multistriata	1820151	HMUL1	Transcriptome	Illumina HiSeq 2000	NCBI SRA	SRR3485985	https://bmcecolevol.biomedcentral.com/articles/10.1186/s12862-020-01699-0		arthropoda_odb10	94.6	93.5	32.1	61.4	1.1	5.4	98.2	96.4	33.8	62.6	1.8	1.8	15761	78.6	76.7	72.9	3.8	1.9	21.4	11455
Arthropoda	Myriapoda	Diplopoda	Pentazonia	-	Glomerida	Glomeridellidae	Glomeridella	Glomeridella minima	1173034	GMIN1	Transcriptome	Illumina HiSeq 2000	NCBI SRA	SRR3485983	https://bmcecolevol.biomedcentral.com/articles/10.1186/s12862-020-01699-0		arthropoda_odb10	94.1	90.3	28.6	61.7	3.8	5.9	96.3	92.1	29.8	62.3	4.2	3.7	23536	90.9	85.2	66.6	18.6	5.7	9.1	18807
Arthropoda	Myriapoda	Diplopoda	Pentazonia	-	Glomeridesmida	Glomeridesmidae	Glomeridesmus	Glomeridesmus sp. MITS489	2099817	GLOM1	Transcriptome	Illumina HiSeq 2500	NCBI SRA	SRR6767056			arthropoda_odb10	93.3	89.3	57.5	31.8	4	6.7	98.1	93.7	59.9	33.8	4.4	1.9	17561	93.8	89	87.2	1.8	4.8	6.2	13862
Arthropoda	Myriapoda	Pauropoda	-	-	Tetramerocerata	Eurypauropodidae	Acopauropus	Acopauropus ornatus	1820145	AORN1	Transcriptome	Illumina HiSeq 2000	NCBI SRA	SRR3485973			arthropoda_odb10	88.4	79.7	43.6	36.1	8.7	11.6	91.2	81.7	44.1	37.6	9.5	8.8	20016	90.4	80.8	67.2	13.6	9.6	9.6	15195
Arthropoda	Myriapoda	Pauropoda	-	-	Tetramerocerata	Pauropodidae	Pauropus	Pauropus huxleyi	2043368	PHUX1	Transcriptome	Illumina HiSeq 2500	NCBI SRA	SRR6145369	10.1038/s41598-017-18562-w		arthropoda_odb10	90.8	81.7	32.2	49.5	9.1	9.2	93.8	82.2	28.2	54	11.6	6.2	18159	88.3	76.1	75.3	0.8	12.2	11.7	12437
Arthropoda	Myriapoda	Symphyla	-	-	-	Scolopendrellidae	Symphylella	Symphylella sp. AD-2014	1519114	SYMP1	Transcriptome	Illumina HiSeq 2000	NCBI SRA	SRR1653241	https://bmcecolevol.biomedcentral.com/articles/10.1186/s12862-020-01699-0		arthropoda_odb10	91.5	84.8	44.9	39.9	6.7	8.5	94.5	85.8	41.2	44.6	8.7	5.5	22032	91.2	82.2	78.6	3.6	9	8.8	14724
Arthropoda	Myriapoda	Symphyla	-	-	-	Scutigerellidae	Hanseniella	Hanseniella nivea	1820138	HNIV1	Transcriptome	Illumina HiSeq 2000	NCBI SRA	SRR3485984	https://bmcecolevol.biomedcentral.com/articles/10.1186/s12862-020-01699-0		arthropoda_odb10	96.2	95.4	37.3	58.1	0.8	3.8	99.2	98.1	33.4	64.7	1.1	0.8	23946	94.7	93.5	88.5	5	1.2	5.3	16310
Arthropoda	Myriapoda	Symphyla	-	-	-	Scutigerellidae	Hanseniella	Hanseniella sp. RF-2016	1816491	HANS2	Transcriptome	Illumina HiSeq 2500	NCBI SRA	SRR3458647			arthropoda_odb10	93	83.3	49.7	33.6	9.7	7	95.3	85.2	49.7	35.5	10.1	4.7	29754	93.9	83.8	75.6	8.2	10.1	6.1	20892
Mollusca	-	Bivalvia	Autobranchia	-	Arcoida	Arcidae	Anadara	Anadara broughtonii	148819	SBRO1	Genome		MolluscDB (http://mgbase.qnlm.ac/page/help/main?Database%20Info)		https://www.ncbi.nlm.nih.gov/pmc/articles/PMC6615981/	http://gigadb.org/dataset/view/id/100607	metazoa_odb10	-	-	-	-	-	-	-	-	-	-	-	-	24045	93.8	91.2	85.6	5.6	2.6	6.2	18762
Mollusca	-	Bivalvia	Autobranchia	-	Mytilida	Mytilidae	Gigantidas	Gigantidas platifrons	2830794	BPLA1	Genome		molluscDB (https://ensembl.molluscdb.org/index.html)	PRJNA328542	https://www.nature.com/articles/s41559-017-0121	https://download.molluscdb.org/v2/Bathymodiolus_platifrons_Bpl_v1.0/fasta/pep/	metazoa_odb10	-	-	-	-	-	-	-	-	-	-	-	-	33581	90.5	77.2	76.3	0.9	13.3	9.5	23585
Mollusca	-	Bivalvia	Autobranchia	-	Mytilida	Mytilidae	Mytilus	Mytilus coruscus	42192	MCOR1	Genome		NCBI Genome	PRJEB33342		http://download.mgbase.qnlm.ac/page/download/downloadall/	metazoa_odb10	-	-	-	-	-	-	-	-	-	-	-	-	72541	97.2	91.7	90.1	1.6	5.5	2.8	39375
Mollusca	-	Bivalvia	Autobranchia	-	Ostreida	Ostreidae	Crassostrea	Crassostrea gigas	29159	CGIG1	Genome		NCBI Genome	PRJEB35351			metazoa_odb10	-	-	-	-	-	-	-	-	-	-	-	-	31371	91.4	90.8	83.1	7.7	0.6	8.6	24586
Mollusca	-	Bivalvia	Autobranchia	-	Ostreida	Ostreidae	Crassostrea	Crassostrea virginica	6565	CRVI1	Genome		NCBI Genome	PRJNA379157			metazoa_odb10	-	-	-	-	-	-	-	-	-	-	-	-	34608	94.8	94.2	71	23.2	0.6	5.2	27146
Mollusca	-	Bivalvia	Autobranchia	-	Ostreida	Ostreidae	Magallana	Magallana hongkongensis	2653900	MHON1	Genome		NCBI Genome	PRJNA576886	https://bmcgenomics.biomedcentral.com/articles/10.1186/s12864-020-07027-6#availability-of-data-and-materials	https://figshare.com/articles/dataset/Reconstruction_of_ancient_homeobox_gene_linkages_inferred_from_a_new_high-quality_assembly_of_the_Hong_Kong_oyster_Magallana_hongkongensis_genome/12715490/1?file=24072050	metazoa_odb10	-	-	-	-	-	-	-	-	-	-	-	-	45867	96.3	92.6	83.5	9.1	3.7	3.7	27708
Mollusca	-	Bivalvia	Autobranchia	-	Ostreida	Ostreidae	Saccostrea	Saccostrea glomerata	157728	SGLO1	Genome		NCBI Genome	PRJNA414259	https://pubmed.ncbi.nlm.nih.gov/30295708/	http://soft.bioinfo-minzhao.org/srog/#	metazoa_odb10	-	-	-	-	-	-	-	-	-	-	-	-	29738	94	88.9	85.3	3.6	5.1	6	23965
Mollusca	-	Bivalvia	Autobranchia	-	Pectinida	Pectinidae	Argopecten	Argopecten purpuratus	228297	APUR1	Genome		MolluscDB (http://mgbase.qnlm.ac/page/help/main?Database%20Info)		https://www.ncbi.nlm.nih.gov/pmc/articles/PMC5905365/	http://gigadb.org/dataset/100419	metazoa_odb10	-	-	-	-	-	-	-	-	-	-	-	-	26256	94.2	89.2	88.5	0.7	5	5.8	19384
Mollusca	-	Bivalvia	Autobranchia	-	Pectinida	Pectinidae	Mizuhopecten	Mizuhopecten yessoensis	6573	MYES1	Genome		NCBI Genome	PRJNA390633			metazoa_odb10	-	-	-	-	-	-	-	-	-	-	-	-	24532	94	93.1	89.3	3.8	0.9	6	19353
Mollusca	-	Bivalvia	Autobranchia	-	Pectinida	Pectinidae	Pecten	Pecten maximus	6579	PMAX1	Genome		NCBI Genome	PRJEB35330			metazoa_odb10	-	-	-	-	-	-	-	-	-	-	-	-	26152	95.3	94.5	88.5	6	0.8	4.7	20417
Mollusca	-	Bivalvia	Autobranchia	-	Pterioida	Pteriidae	Pinctada	Pinctada fucata	50426	PFUC1	Genome		MolluscDB (http://mgbase.qnlm.ac/page/help/main?Database%20Info)		https://www.ncbi.nlm.nih.gov/pmc/articles/PMC3325083/	https://marinegenomics.oist.jp/pearl/viewer/download?project_id=36	metazoa_odb10	-	-	-	-	-	-	-	-	-	-	-	-	31477	86.9	74	71.5	2.5	12.9	13.1	22852
Mollusca	-	Bivalvia	Autobranchia	Imparidentia	Cardiida	Solecurtidae	Sinonovacula	Sinonovacula constricta	98310	SCON1	Genome		NCBI Genome	PRJNA559038	https://www.biorxiv.org/content/10.1101/735142v1.full	http://download.mgbase.qnlm.ac/page/download/downloadall/	metazoa_odb10	-	-	-	-	-	-	-	-	-	-	-	-	26273	88.4	79.1	75.5	3.6	9.3	11.6	18038
Mollusca	-	Bivalvia	Autobranchia	Imparidentia	Myida	Dreissenidae	Dreissena	Dreissena rostriformis	205083	DROS1	Genome		NCBI Genome	PRJNA550352	https://academic.oup.com/dnaresearch/article/26/5/411/5556422?login=true		metazoa_odb10	-	-	-	-	-	-	-	-	-	-	-	-	37681	90.4	75.2	73.2	2	15.2	9.6	29339
Mollusca	-	Bivalvia	Autobranchia	Imparidentia	Myida	Myidae	Mya	Mya arenaria	6604	MARE1	Transcriptome			SRR1560361			metazoa_odb10	88.9	63.5	50.9	12.6	25.4	11.1	86.6	63.3	50.9	12.4	23.3	13.4	24210	85.7	62.5	61.9	0.6	23.2	14.3	16217
Mollusca	-	Bivalvia	Autobranchia	Palaeoheterodonta	Unionida	Margaritiferidae	Margaritifera	Margaritifera margaritifera	2505931	MMAR1	Genome		NCBI Genome	PRJNA678877	https://www.biorxiv.org/content/10.1101/2020.12.06.413450v1.full	https://figshare.com/articles/dataset/Margaritifera_margaritifera_whole_genome_assembly_and_annotation/13333841	metazoa_odb10	-	-	-	-	-	-	-	-	-	-	-	-	40544	95.8	92.6	82.3	10.3	3.2	4.2	25759
Mollusca	-	Bivalvia	Autobranchia	Palaeoheterodonta	Unionida	Unionidae	Cristaria	Cristaria plicata	165446	CPLI1	Transcriptome			SRR2175868			metazoa_odb10	99.2	99.2	62.7	36.5	0	0.8	99.5	99.4	64.9	34.5	0.1	0.5	35256	96.7	96.3	96	0.3	0.4	3.3	19267
Mollusca	-	Bivalvia	Protobranchia	-	Nuculida	Nuculidae	Nucula	Nucula tumidula	437803	NTUM1	Transcriptome			SRR5110533	https://www.ncbi.nlm.nih.gov/pmc/articles/PMC5103448/		metazoa_odb10	97.3	91.6	26.1	65.5	5.7	2.7	97.3	91.5	26	65.5	5.8	2.7	31151	95.5	89.7	87.1	2.6	5.8	4.5	20037
Mollusca	-	Caudofoveata	-	-	Chaetodermatida	Chaetodermatidae	Chaetoderma	Chaetoderma nitidulum	256131	CNIT1	Transcriptome			SRR5341487	https://royalsocietypublishing.org/doi/full/10.1098/rspb.2019.0115#d1e1282		metazoa_odb10	87.3	71.7	50.1	21.6	15.6	12.7	86.3	71.2	50.6	20.6	15.1	13.7	24768	85.9	70.8	69.9	0.9	15.1	14.1	16317
Mollusca	-	Caudofoveata	-	-	Chaetodermatida	Chaetodermatidae	Falcidens	Falcidens caudatus	2049293	FCAU1	Transcriptome			SRR6926337	https://royalsocietypublishing.org/doi/full/10.1098/rspb.2019.0115#d1e1283		metazoa_odb10	82.9	73.5	28.4	45.1	9.4	17.1	83.6	74.9	27.9	47	8.7	16.4	22847	81.4	71.7	65.9	5.8	9.7	18.6	16494
Mollusca	-	Caudofoveata	-	-	Chaetodermatida	Chaetodermatidae	Falcidens	Falcidens sagittiferus	2136975	FSAG1	Transcriptome			SRR6926339	https://royalsocietypublishing.org/doi/full/10.1098/rspb.2019.0115#d1e1283		metazoa_odb10	96.6	91.1	45.6	45.5	5.5	3.4	96.2	89.9	45.4	44.5	6.3	3.8	33206	94.8	88.2	87.3	0.9	6.6	5.2	19270
Mollusca	-	Caudofoveata	-	Limifossorimorpha	Limifossorida	Scutopodidae	Scutopus	Scutopus ventrolineatus	52922	SVEN1	Transcriptome			SRR6926333	https://royalsocietypublishing.org/doi/full/10.1098/rspb.2019.0115#d1e1283		metazoa_odb10	80.1	60.7	32.8	27.9	19.4	19.9	77.4	59	29.9	29.1	18.4	22.6	29550	75.5	57.3	55.9	1.4	18.2	24.5	18019
Mollusca	-	Cephalopoda	Coleoidea	Decapodiformes	-	Idiosepiidae	Idiosepius	Idiosepius pygmaeus	55281	IPYG1	Transcriptome			SRR7548191 + SRR7548192 + SRR7548195 + SRR7548198 + SRR7548196 + SRR7548194 + SRR7548193 + SRR7548190 (retina + stellate ganglion + subesophageal lobes 1 + supraesophageal lobes + tentacle tip + vertical lobe + optic lobe + buccal lobes)			metazoa_odb10	92.1	84.1	30.1	54	8	7.9	92.3	84.3	29.6	54.7	8	7.7	17038	91.5	83.3	70.9	12.4	8.2	8.5	12304
Mollusca	-	Cephalopoda	Coleoidea	Decapodiformes	Teuthida	Architeuthidae	Architeuthis	Architeuthis dux	256136	ADUX1	Genome		NCBI Genome	PRJNA534469	https://www.ncbi.nlm.nih.gov/pmc/articles/PMC6962438/	http://gigadb.org/dataset/view/id/100676/File_page/1	metazoa_odb10	-	-	-	-	-	-	-	-	-	-	-	-	33406	93.1	85.3	84.7	0.6	7.8	6.9	25628
Mollusca	-	Cephalopoda	Coleoidea	Decapodiformes	Teuthida	Chiroteuthidae	Chiroteuthis	Chiroteuthis calyx	559536	CCAL1	Transcriptome			SRR5527417	https://www.ncbi.nlm.nih.gov/pmc/articles/PMC5541922/		metazoa_odb10	92.6	84.4	60.7	23.7	8.2	7.4	91.6	83.7	59.9	23.8	7.9	8.4	13525	90.3	82.5	80.6	1.9	7.8	9.7	9933
Mollusca	-	Cephalopoda	Coleoidea	Decapodiformes	Teuthida	Enoploteuthidae	Pterygioteuthis	Pterygioteuthis hoylei	559549	PHOY1	Transcriptome			SRR5527418	https://www.ncbi.nlm.nih.gov/pmc/articles/PMC5541922/		metazoa_odb10	97.5	93.9	65.2	28.7	3.6	2.5	97.1	93.5	64.8	28.7	3.6	2.9	17293	96.4	92.7	91.1	1.6	3.7	3.6	12505
Mollusca	-	Cephalopoda	Coleoidea	Decapodiformes	Teuthida	Octopoteuthidae	Octopoteuthis	Octopoteuthis deletron	1582096	ODEL1	Transcriptome			SRR5527415	https://www.ncbi.nlm.nih.gov/pmc/articles/PMC5541922/		metazoa_odb10	98	96.2	63.9	32.3	1.8	2	98	96	63.9	32.1	2	2	17766	95.5	93.6	91.5	2.1	1.9	4.5	12500
Mollusca	-	Cephalopoda	Coleoidea	Decapodiformes	Teuthida	Onychoteuthidae	Onychoteuthis	Onychoteuthis banksii	392296	OBAN1	Transcriptome			SRR8950474 + SRR8950473 (liver + brain)			metazoa_odb10	90.5	82	56.4	25.6	8.5	9.5	90.5	82.2	56.1	26.1	8.3	9.5	13947	89.6	81.2	77.3	3.9	8.4	10.4	10411
Mollusca	-	Cephalopoda	Coleoidea	Octopodiformes	Octopoda	Octopodidae	Octopus	Octopus bimaculoides	37653	OBIM1	Genome	Illumina HiSeq 2000	NCBI Genome	PRJNA305125			metazoa_odb10	-	-	-	-	-	-	-	-	-	-	-	-	15842	93.8	90.6	88.8	1.8	3.2	6.2	13446
Mollusca	-	Cephalopoda	Coleoidea	Octopodiformes	Octopoda	Octopodidae	Octopus	Octopus sinensis	2607531	OSIN1	Genome	Illumina; PacBio	NCBI Genome	PRJNA551489			metazoa_odb10	-	-	-	-	-	-	-	-	-	-	-	-	18886	95.5	94.3	89	5.3	1.2	4.5	16090
Mollusca	-	Cephalopoda	Coleoidea	Octopodiformes	Vampyromorpha	Vampyroteuthidae	Vampyroteuthis	Vampyroteuthis infernalis	55288	VINF1	Transcriptome			SRR5527416	https://www.ncbi.nlm.nih.gov/pmc/articles/PMC5541922/		metazoa_odb10	95.3	88.8	60.1	28.7	6.5	4.7	94.6	88.2	61.6	26.6	6.4	5.4	22007	93.1	86.6	85.4	1.2	6.5	6.9	14488
Mollusca	-	Cephalopoda	Nautiloidea	-	Nautilida	Nautilidae	Nautilus	Nautilus pompilius	34573	NPOM2	Transcriptome			SRR5626553			metazoa_odb10	86	50.5	30.5	20	35.5	14	77.5	45.7	28.2	17.5	31.8	22.5	20159	74.3	43	42.8	0.2	31.3	25.7	13594
Mollusca	-	Gastropoda	Caenogastropoda	-	-	Planaxidae	Hinea	Hinea brasiliana	1514958	HBRA1	Transcriptome			SRR1505112			metazoa_odb10	83.6	60.6	37	23.6	23	16.4	80.7	58.4	34.2	24.2	22.3	19.3	24156	80.5	58.2	57	1.2	22.3	19.5	17147
Mollusca	-	Gastropoda	Caenogastropoda	-	Architaenioglossa	Ampullariidae	Lanistes	Lanistes nyassanus	500758	LNYA1	Genome		NCBI Genome	PRJNA523095	https://www.ncbi.nlm.nih.gov/pmc/articles/PMC6573481/	https://datadryad.org/stash/dataset/doi:10.5061/dryad.15nd8v3	metazoa_odb10	-	-	-	-	-	-	-	-	-	-	-	-	20938	96	90.7	90.1	0.6	5.3	4	15356
Mollusca	-	Gastropoda	Caenogastropoda	-	Architaenioglossa	Ampullariidae	Marisa	Marisa cornuarietis	75126	MACO1	Genome		NCBI Genome	PRJNA445755	https://www.ncbi.nlm.nih.gov/pmc/articles/PMC6573481/	https://datadryad.org/stash/dataset/doi:10.5061/dryad.15nd8v3	metazoa_odb10	-	-	-	-	-	-	-	-	-	-	-	-	23827	95.2	90.6	89.8	0.8	4.6	4.8	16544
Mollusca	-	Gastropoda	Caenogastropoda	-	Architaenioglossa	Ampullariidae	Pomacea	Pomacea canaliculata	400727	PCAN1	Genome		NCBI Genome	PRJNA472795			metazoa_odb10	-	-	-	-	-	-	-	-	-	-	-	-	21144	93.5	93	90.7	2.3	0.5	6.5	16546
Mollusca	-	Gastropoda	Caenogastropoda	-	Architaenioglossa	Ampullariidae	Pomacea	Pomacea maculata	1245466	PMAC1	Genome		NCBI Genome	PRJNA523958	https://www.ncbi.nlm.nih.gov/pmc/articles/PMC6573481/	https://datadryad.org/stash/dataset/doi:10.5061/dryad.15nd8v3	metazoa_odb10	-	-	-	-	-	-	-	-	-	-	-	-	23475	97.8	93.8	93.4	0.4	4	2.2	15829
Mollusca	-	Gastropoda	Caenogastropoda	-	Littorinimorpha	Bithyniidae	Bithynia	Bithynia siamensis goniomphalos	479249	BGON1	Transcriptome			SRR768418			metazoa_odb10	90.6	75.3	49.4	25.9	15.3	9.4	90.2	74.4	48.5	25.9	15.8	9.8	27135	89.9	74.1	72.2	1.9	15.8	10.1	17691
Mollusca	-	Gastropoda	Caenogastropoda	-	Littorinimorpha	Pomatiidae	Pomatias	Pomatias elegans	145640	PELE1	Transcriptome			SRR11015453			metazoa_odb10	98.8	97.2	50.7	46.5	1.6	1.2	98.6	97	52.6	44.4	1.6	1.4	22359	93.2	91.2	90.9	0.3	2	6.8	14932
Mollusca	-	Gastropoda	Heterobranchia	-	-	Lymnaeidae	Lymnaea	Lymnaea stagnalis	6523	LSTA1	Genome		molluscDB (https://ensembl.molluscdb.org/index.html)	PRJEB11470	https://www.ncbi.nlm.nih.gov/pmc/articles/PMC4791482/		metazoa_odb10	-	-	-	-	-	-	-	-	-	-	-	-	78075	95.5	88.5	86.8	1.7	7	4.5	26830
Mollusca	-	Gastropoda	Heterobranchia	-	-	Phallomedusidae	Phallomedusa	Phallomedusa solida	929610	PSOL1	Transcriptome			SRR1505127			metazoa_odb10	93	84.1	55.8	28.3	8.9	7	93.5	83.9	53.8	30.1	9.6	6.5	23790	92.8	83.3	81.7	1.6	9.5	7.2	16953
Mollusca	-	Gastropoda	Heterobranchia	-	-	Plakobranchidae	Elysia	Elysia chlorotica	188477	ECHL1	Genome		NCBI Genome	PRJNA484060			metazoa_odb10	-	-	-	-	-	-	-	-	-	-	-	-	23871	95.3	91.5	91.2	0.3	3.8	4.7	15675
Mollusca	-	Gastropoda	Heterobranchia	-	-	Planorbidae	Biomphalaria	Biomphalaria glabrata	6526	BGLA1	Genome		NCBI Genome	PRJNA12879			metazoa_odb10	-	-	-	-	-	-	-	-	-	-	-	-	25552	90.7	84.3	79.5	4.8	6.4	9.3	18987
Mollusca	-	Gastropoda	Heterobranchia	-	Aplysiida	Aplysiidae	Aplysia	Aplysia californica	6500	ACAL1	Genome		NCBI Genome	PRJNA13635			metazoa_odb10	-	-	-	-	-	-	-	-	-	-	-	-	19405	96.8	96.2	90.9	5.3	0.6	3.2	15084
Mollusca	-	Gastropoda	Heterobranchia	Eupulmonata	Ellobiida	Ellobiidae	Carychium	-	145634	CARY1	Transcriptome			SRR4103650	https://www.biorxiv.org/content/10.1101/072389v3.full		metazoa_odb10	91.3	83	62.2	20.8	8.3	8.7	90	82.5	62.3	20.2	7.5	10	22263	88	80.5	79.7	0.8	7.5	12	14570
Mollusca	-	Gastropoda	Heterobranchia	Eupulmonata	Ellobiida	Ellobiidae	Ellobium	Ellobium chinense	1628040	ECHI1	Transcriptome			SRR3358325			metazoa_odb10	98.8	98.2	27.6	70.6	0.6	1.2	98.8	98.3	26.8	71.5	0.5	1.2	33585	94.6	93.9	93.2	0.7	0.7	5.4	17925
Mollusca	-	Gastropoda	Heterobranchia	Eupulmonata	Ellobiida	Ellobiidae	Pythia	-	157724	PPAC1	Transcriptome			SRR4103527	https://www.biorxiv.org/content/10.1101/072389v3.full		metazoa_odb10	92.1	83.4	52.5	30.9	8.7	7.9	90.2	82.7	52.4	30.3	7.5	9.8	23279	89	81.6	80.6	1	7.4	11	15160
Mollusca	-	Gastropoda	Heterobranchia	Eupulmonata	Stylommatophora	Achatinidae	Achatina	Achatina immaculata	2605667	AIMM1	Genome		NCBI Genome	PRJNA561271	https://onlinelibrary.wiley.com/doi/full/10.1111/1755-0998.13261	ftp://ftp.agis.org.cn/%7Efanwei/Achatina_immaculata_genome/	metazoa_odb10	-	-	-	-	-	-	-	-	-	-	-	-	30194	90	78.6	74.3	4.3	11.4	10	15429
Mollusca	-	Gastropoda	Heterobranchia	Eupulmonata	Stylommatophora	Achatinidae	Lissachatina	Lissachatina fulica	2315439	AFUL1	Genome			PRJNA511624		http://gigadb.org/dataset/100647	metazoa_odb10	-	-	-	-	-	-	-	-	-	-	-	-	23726	93.4	89.8	82.9	6.9	3.6	6.6	16540
Mollusca	-	Gastropoda	Heterobranchia	Eupulmonata	Stylommatophora	Agriolimacidae	Deroceras	Deroceras reticulatum	145610	DRET1	Transcriptome			SRR5488881	https://www.sciencedirect.com/science/article/abs/pii/S0196978117301961?via%3Dihub		metazoa_odb10	94.7	86.4	56.8	29.6	8.3	5.3	94.8	86.8	57.2	29.6	8	5.2	28798	92.9	84.9	80.3	4.6	8	7.1	18324
Mollusca	-	Gastropoda	Heterobranchia	Eupulmonata	Stylommatophora	Bradybaenidae	Aegista	Aegista chejuensis	1399158	ACHE1	Transcriptome			SRR2665416			metazoa_odb10	98.8	97.2	40.6	56.6	1.6	1.2	98.7	96.9	40.6	56.3	1.8	1.3	39858	97	95.2	89.2	6	1.8	3	21688
Mollusca	-	Gastropoda	Heterobranchia	Eupulmonata	Stylommatophora	Bradybaenidae	Bradybaena	Bradybaena similaris	145626	BSIM1	Transcriptome			SRR8040516			metazoa_odb10	94.8	84.4	54.3	30.1	10.4	5.2	95.1	84.7	55.2	29.5	10.4	4.9	40132	93.8	83.2	74.5	8.7	10.6	6.2	23279
Mollusca	-	Gastropoda	Heterobranchia	Eupulmonata	Stylommatophora	Bradybaenidae	Fruticicola	Fruticicola kurodana	1738606	FKUR1	Transcriptome			SRR2730692			metazoa_odb10	98.5	96.4	58.3	38.1	2.1	1.5	98.7	96.8	60.2	36.6	1.9	1.3	40283	96.8	94.9	90	4.9	1.9	3.2	20942
Mollusca	-	Gastropoda	Heterobranchia	Eupulmonata	Stylommatophora	Bradybaenidae	Plectotropis	Plectotropis quelpartensis	1399213	PQUE1	Transcriptome			SRR2665506			metazoa_odb10	98.8	97.6	30.5	67.1	1.2	1.2	98.7	97.4	29.7	67.7	1.3	1.3	44166	97.9	96.6	88.8	7.8	1.3	2.1	23409
Mollusca	-	Gastropoda	Heterobranchia	Eupulmonata	Stylommatophora	Clausiliidae	Alinda	Alinda biplicata	1290020	ABIP1	Transcriptome			SRR11015451			metazoa_odb10	97.6	95.9	59	36.9	1.7	2.4	97.8	95.6	59.1	36.5	2.2	2.2	45040	96.8	94.7	86.7	8	2.1	3.2	24556
Mollusca	-	Gastropoda	Heterobranchia	Eupulmonata	Stylommatophora	Geomitridae	Candidula	Candidula unifasciata	100452	CUNI2	Genome		NCBI Genome	PRJEB41346			metazoa_odb10	-	-	-	-	-	-	-	-	-	-	-	-	22464	95.5	90.8	84.1	6.7	4.7	4.5	17646
Mollusca	-	Gastropoda	Heterobranchia	Eupulmonata	Stylommatophora	Helicidae	Cornu	Cornu aspersum	6535	CASP1	Transcriptome			SRR14200902 + SRR14200903 (anterior tentacle + foot)			metazoa_odb10	95.5	86.6	52.3	34.3	8.9	4.5	95.4	87.1	53	34.1	8.3	4.6	40957	94.8	86.5	81.6	4.9	8.3	5.2	18559
Mollusca	-	Gastropoda	Heterobranchia	Eupulmonata	Stylommatophora	Helicidae	Helix	Helix lucorum	31229	HLUC1	Transcriptome			SRR8309892	https://www.ncbi.nlm.nih.gov/pmc/articles/PMC6584072/		metazoa_odb10	96.3	92.6	58.6	34	3.7	3.7	96.6	92.7	57.9	34.8	3.9	3.4	33379	94.9	90.9	85.6	5.3	4	5.1	17634
Mollusca	-	Gastropoda	Heterobranchia	Eupulmonata	Stylommatophora	Limacidae	Ambigolimax	Ambigolimax valentianus	1338344	AVAL1	Transcriptome			DRR036944			metazoa_odb10	95.3	83.2	52.9	30.3	12.1	4.7	94.6	83	52.4	30.6	11.6	5.4	31217	93.6	81.8	77.5	4.3	11.8	6.4	17310
Mollusca	-	Gastropoda	Heterobranchia	Eupulmonata	Stylommatophora	Limacidae	Limacus	Limacus flavus	36461	LFLA1	Transcriptome			SRR10856436			metazoa_odb10	98	92	54.4	37.6	6	2	97.6	91.7	54.3	37.4	5.9	2.4	35621	95.4	89.6	78.5	11.1	5.8	4.6	22340
Mollusca	-	Gastropoda	Heterobranchia	Eupulmonata	Stylommatophora	Limacidae	Limax	Limax maximus	146086	LMAX1	Transcriptome			SRR11015447			metazoa_odb10	98.7	97.8	45	52.8	0.9	1.3	98.7	97.4	43.4	54	1.3	1.3	42208	98	96.6	73.1	23.5	1.4	2	24353
Mollusca	-	Gastropoda	Heterobranchia	Eupulmonata	Stylommatophora	Philomycidae	Meghimatium	Meghimatium bilineatum	318265	MBIL1	Transcriptome			SRR8903927			metazoa_odb10	97.9	95	55.6	39.4	2.9	2.1	98	94.5	53.9	40.6	3.5	2	33689	95.6	92	81.4	10.6	3.6	4.4	20646
Mollusca	-	Gastropoda	Heterobranchia	Eupulmonata	Stylommatophora	Philomycidae	Meghimatium	Meghimatium fruhstorferi	414506	MFRU1	Transcriptome			SRR5936593			metazoa_odb10	97.1	94.3	58.3	36	2.8	2.9	96.8	93.9	57.4	36.5	2.9	3.2	34329	95.2	92.4	84.5	7.9	2.8	4.8	19499
Mollusca	-	Gastropoda	Heterobranchia	Eupulmonata	Systellommatophora	Onchidiidae	Onchidella	Onchidella floridana	259645	OFLO1	Transcriptome			SRR1505123			metazoa_odb10	86.1	69.5	53.9	15.6	16.6	13.9	84.1	65.8	42.9	22.9	18.3	15.9	25398	83.6	65.2	64.2	1	18.4	16.4	17677
Mollusca	-	Gastropoda	Heterobranchia	Eupulmonata	Systellommatophora	Onchidiidae	Onchidium	Onchidium reevesii	2547651	OREE1	Transcriptome			SRR6118632			metazoa_odb10	91.6	86.5	52.9	33.6	5.1	8.4	91.3	85.3	52.3	33	6	8.7	19083	86.5	80.3	77.6	2.7	6.2	13.5	12121
Mollusca	-	Gastropoda	Heterobranchia	Nudipleura	Nudibranchia	Phylliroidae	Phylliroe	Phylliroe bucephala	1903125	PBUC1	Transcriptome			SRR5527414	https://www.ncbi.nlm.nih.gov/pmc/articles/PMC5541922/		metazoa_odb10	88.8	80.2	49.5	30.7	8.6	11.2	87	79.6	49.9	29.7	7.4	13	15223	86.3	78.8	75.6	3.2	7.5	13.7	10986
Mollusca	-	Gastropoda	Neomphalina	-	-	Peltospiridae	Chrysomallon	Chrysomallon squamiferum	216257	CSQU1	Genome		MolluscDB (http://mgbase.qnlm.ac/page/help/main?Database%20Info)			http://download.mgbase.qnlm.ac/page/download/downloadall/	metazoa_odb10	-	-	-	-	-	-	-	-	-	-	-	-	21469	97.8	91.6	90.8	0.8	6.2	2.2	16125
Mollusca	-	Gastropoda	Neomphalina	-	-	Peltospiridae	Gigantopelta	Gigantopelta aegis	1735272	GAEG1	Genome		NCBI Genome	PRJNA612619		http://download.mgbase.qnlm.ac/page/download/downloadall/	metazoa_odb10	-	-	-	-	-	-	-	-	-	-	-	-	21438	90.6	80.5	79.9	0.6	10.1	9.4	17925
Mollusca	-	Gastropoda	Neritimorpha	-	Cycloneritida	Neritidae	Nerita	Nerita albicilla	52928	NALB1	Transcriptome			SRR1924221			metazoa_odb10	91.9	74.8	54.3	20.5	17.1	8.1	89.6	73.6	53.8	19.8	16	10.4	29816	88.4	72.4	71.5	0.9	16	11.6	19106
Mollusca	-	Gastropoda	Neritimorpha	-	Cycloneritida	Neritopsidae	Titiscania	Titiscania limacina	200181	TLIM1	Transcriptome			SRR1505138			metazoa_odb10	93.6	82.9	43.7	39.2	10.7	6.4	92.6	80.1	34.5	45.6	12.5	7.4	27568	90.7	78.1	76.1	2	12.6	9.3	19425
Mollusca	-	Gastropoda	Patellogastropoda	-	-	Lottiidae	Lottia	Lottia gigantea	225164	LGIG1	Genome		NCBI Genome	PRJNA259762, PRJNA175706			metazoa_odb10	-	-	-	-	-	-	-	-	-	-	-	-	23818	98	96.5	95.8	0.7	1.5	2	16809
Mollusca	-	Gastropoda	Patellogastropoda	-	-	Lottiidae	Patelloida	Patelloida saccharina	72694	PSAC1	Transcriptome	Illumina HiSeq 2500	NCBI SRA	SRR8318348	Cunha TJ et al., A congruent topology for deep gastropod relationships., Proc Biol Sci, 2019 Mar 13;286(1898):20182776		metazoa_odb10	94	75	39.4	35.6	19	6	92	73.6	38.8	34.8	18.4	8	26156	86.6	68.2	67.7	0.5	18.4	13.4	19275
Mollusca	-	Gastropoda	Patellogastropoda	-	-	Nacellidae	Cellana	Cellana radiata	351208	CRAD1	Transcriptome			SRR8318358			metazoa_odb10	92.3	70	48.6	21.4	22.3	7.7	89.8	70.1	49.6	20.5	19.7	10.2	22891	85.4	65.8	65.3	0.5	19.6	14.6	17826
Mollusca	-	Gastropoda	Patellogastropoda	-	-	Patellidae	Patella	Patella ulyssiponensis	334708	PULY1	Transcriptome			SRR8318349			metazoa_odb10	90.7	67.3	48.5	18.8	23.4	9.3	87.7	65.9	48.1	17.8	21.8	12.3	26168	84.9	62.7	61.9	0.8	22.2	15.1	19294
Mollusca	-	Gastropoda	Vetigastropoda	-	Trochida	Trochidae	Monodonta	Monodonta labio	74046	MLAB1	Transcriptome			SRR1505119			metazoa_odb10	90.5	78.7	58.2	20.5	11.8	9.5	90.7	78.2	58.1	20.1	12.5	9.3	23833	88.6	76	74.4	1.6	12.6	11.4	17711
Mollusca	-	Monoplacophora	-	-	Tryblidiida	Neopilinidae	Laevipilina	Laevipilina hyalina	651133	LHYA1	Transcriptome	Illumina HiSeq 2000	NCBI SRA	SRR1505115	Zapata F et al., Phylogenomic analyses of deep gastropod relationships reject Orthogastropoda., Proc Biol Sci, 2014 Nov 7;281(1794):20141739		metazoa_odb10	96.9	90.1	40	50.1	6.8	3.1	95.6	86.8	28.8	58	8.8	4.4	26730	94.6	85.7	84.1	1.6	8.9	5.4	19499
Mollusca	-	Polyplacophora	Neoloricata	-	Chitonida	Acanthochitonidae	Acanthochitona	Acanthochitona crinita	126420	ACRI1	Transcriptome			SRR5110525	https://www.ncbi.nlm.nih.gov/pmc/articles/PMC5103448/		metazoa_odb10	99.2	98.8	16.7	82.1	0.4	0.8	98.8	98.2	15.2	83	0.6	1.2	24319	92.4	91.5	91	0.5	0.9	7.6	17416
Mollusca	-	Polyplacophora	Neoloricata	-	Chitonida	Chaetopleuridae	Chaetopleura	Chaetopleura apiculata	58794	CAPI1	Transcriptome	Illumina HiSeq 2500	NCBI SRA	SRR11674124	https://www.ncbi.nlm.nih.gov/pmc/articles/PMC7850002/		metazoa_odb10	91.7	81.6	58.1	23.5	10.1	8.3	90.9	81	57	24	9.9	9.1	18985	89.4	79.2	78.4	0.8	10.2	10.6	14151
Mollusca	-	Polyplacophora	Neoloricata	-	Chitonida	Chitonidae	Acanthopleura	Acanthopleura gemmata	167016	AGEM1	Transcriptome	Illumina HiSeq 2500	NCBI SRA	SRR11674129	https://www.ncbi.nlm.nih.gov/pmc/articles/PMC7850002/		metazoa_odb10	93.8	86.6	62.9	23.7	7.2	6.2	93.8	86.6	65.3	21.3	7.2	6.2	18004	90.4	83.2	81.9	1.3	7.2	9.6	12459
Mollusca	-	Polyplacophora	Neoloricata	-	Chitonida	Chitonidae	Chiton	Chiton olivaceus	256108	COLI1	Transcriptome	Illumina GAII	NCBI SRA	SRR618506			metazoa_odb10	89.4	69.5	31.1	38.4	19.9	10.6	88.1	67.1	25.3	41.8	21	11.9	31375	86.5	65	63.3	1.7	21.5	13.5	20140
Mollusca	-	Polyplacophora	Neoloricata	-	Chitonida	Chitonidae	Chiton	Chiton tuberculatus	1539881	CTUB1	Transcriptome	Illumina HiSeq 2500	NCBI SRA	SRR11674134	https://www.ncbi.nlm.nih.gov/pmc/articles/PMC7850002/		metazoa_odb10	93.6	84.3	60.3	24	9.3	6.4	93.5	84.7	60.3	24.4	8.8	6.5	17731	92.2	83.3	81.8	1.5	8.9	7.8	13594
Mollusca	-	Polyplacophora	Neoloricata	-	Chitonida	Cryptoplacidae	Cryptoplax	Cryptoplax larvaeformis	2732484	CLAR1	Transcriptome	Illumina HiSeq 2500	NCBI SRA	SRR11674126	https://www.ncbi.nlm.nih.gov/pmc/articles/PMC7850002/		metazoa_odb10	96.6	90.5	50.5	40	6.1	3.4	95.9	90	50	40	5.9	4.1	20029	93.8	87.8	87	0.8	6	6.2	14586
Mollusca	-	Polyplacophora	Neoloricata	-	Chitonida	Mopaliidae	Katharina	Katharina tunicata	34587	KTUN1	Transcriptome	Illumina HiSeq 4000	NCBI SRA	SRR11674131	https://www.ncbi.nlm.nih.gov/pmc/articles/PMC7850002/		metazoa_odb10	97.2	93.1	62.7	30.4	4.1	2.8	96.6	92.9	62.9	30	3.7	3.4	15156	93.5	89.7	88.4	1.3	3.8	6.5	11990
Mollusca	-	Polyplacophora	Neoloricata	-	Chitonida	Mopaliidae	Mopalia	Mopalia muscosa	256104	MMUS1	Transcriptome			SRR11577121			metazoa_odb10	88.3	78.7	52.6	26.1	9.6	11.7	88.4	78.5	53.2	25.3	9.9	11.6	13292	86.7	76.8	75.6	1.2	9.9	13.3	10333
Mollusca	-	Polyplacophora	Neoloricata	-	Chitonida	Mopaliidae	Nuttallochiton	Nuttallochiton mirandus	256062	NMIR1	Transcriptome			SRR11674133			metazoa_odb10	87.1	74.7	52.3	22.4	12.4	12.9	84.1	70.6	50.9	19.7	13.5	15.9	46993	83.1	69.9	64.2	5.7	13.2	16.9	18229
Mollusca	-	Polyplacophora	Neoloricata	-	Chitonida	Mopaliidae	Tonicella	Tonicella lineata	256058	TLIN1	Transcriptome			SRR6926331	https://royalsocietypublishing.org/doi/full/10.1098/rspb.2019.0115#d1e1283		metazoa_odb10	97.9	95.5	55.5	40	2.4	2.1	97.8	95.2	56.9	38.3	2.6	2.2	52090	96.3	93.6	91.7	1.9	2.7	3.7	22028
Mollusca	-	Polyplacophora	Neoloricata	-	Lepidopleurida	Lepidopleuridae	Leptochiton	Leptochiton rugatus	413421	LRUG1	Transcriptome			SRR1611558			metazoa_odb10	91.6	79.1	24.6	54.5	12.5	8.4	90.8	79	23.5	55.5	11.8	9.2	23973	89.4	77.2	72.1	5.1	12.2	10.6	17140
Mollusca	-	Scaphopoda	-	-	Dentaliida	Dentaliidae	Antalis	Antalis entalis	211836	AENT2	Transcriptome			SRR8217848	https://royalsocietypublishing.org/doi/full/10.1098/rspb.2018.2684#d1e1176		metazoa_odb10	77.7	55.4	32	23.4	22.3	22.3	72.9	53.7	31.1	22.6	19.2	27.1	19883	70.6	51.7	51.4	0.3	18.9	29.4	12261
Mollusca	-	Scaphopoda	-	-	Dentaliida	Dentaliidae	Graptacme	Graptacme eborea	55752	GEBO1	Transcriptome	Illumina HiSeq 2000	NCBI SRA	SRR2057020			metazoa_odb10	92.7	81.7	32.6	49.1	11	7.3	92.8	81.7	31.9	49.8	11.1	7.2	22684	89.9	78.8	77.4	1.4	11.1	10.1	16547
Mollusca	-	Scaphopoda	-	-	Dentaliida	Gadilinidae	Gadila	Gadila tolmiei	1077242	GTOL1	Transcriptome			SRR331897			metazoa_odb10	97.3	90.2	21.8	68.4	7.1	2.7	96.8	90.9	21	69.9	5.9	3.2	63234	96.7	90.8	28.4	62.4	5.9	3.3	40081
Mollusca	-	Solenogastres	-	-	-	Apodomeniidae	Apodomenia	Apodomenia enigmatica	2138613	AENI1	Transcriptome			SRR6926325	https://royalsocietypublishing.org/doi/full/10.1098/rspb.2019.0115#d1e1284		metazoa_odb10	96.3	92.3	21.7	70.6	4	3.7	96.6	92.6	20.2	72.4	4	3.4	16537	92.3	88.1	86.3	1.8	4.2	7.7	12810
Mollusca	-	Solenogastres	-	-	Cavibelonia	Amphimeniidae	-	Amphimeniidae sp. KK-2018	2137300	AMSP1	Transcriptome			SRR6926328	https://royalsocietypublishing.org/doi/full/10.1098/rspb.2019.0115#d1e1283		metazoa_odb10	84.9	69.9	28.7	41.2	15	15.1	84.6	69.5	27.6	41.9	15.1	15.4	17550	81.1	65.9	64.3	1.6	15.2	18.9	12717
Mollusca	-	Solenogastres	-	-	Cavibelonia	Amphimeniidae	Alexandromenia	Alexandromenia crassa	1638916	ACRA1	Transcriptome	Illumina HiSeq 2000	NCBI SRA	SRR2052564			metazoa_odb10	95.5	88.9	25.2	63.7	6.6	4.5	95.4	88.8	24.2	64.6	6.6	4.6	18332	90.3	83.9	77.9	6	6.4	9.7	14002
Mollusca	-	Solenogastres	-	-	Cavibelonia	Proneomeniidae	Proneomenia	Proneomenia sp. KMK-2014	1500391	PCUS1	Transcriptome			SRR1611561			metazoa_odb10	80.9	67.3	25.6	41.7	13.6	19.1	80.3	66.3	24.7	41.6	14	19.7	18820	77.4	63.8	53.2	10.6	13.6	22.6	12822
Mollusca	-	Solenogastres	-	-	Cavibelonia	Rhopalomeniidae	Entonomenia	Entonomenia tricarinata	1541969	ENTR1	Transcriptome			SRR6926335	https://royalsocietypublishing.org/doi/full/10.1098/rspb.2019.0115#d1e1285		metazoa_odb10	92.7	81.7	32.3	49.4	11	7.3	92.9	81.8	31.7	50.1	11.1	7.1	22113	88.7	77	74.7	2.3	11.7	11.3	15991
Mollusca	-	Solenogastres	-	-	Cavibelonia	Simrothiellidae	Simrothiella	Simrothiella margaritacea	669227	SIMA1	Transcriptome			SRR6926332	https://royalsocietypublishing.org/doi/full/10.1098/rspb.2019.0115#d1e1283		metazoa_odb10	82.4	70.2	19	51.2	12.2	17.6	81.4	69.7	17.6	52.1	11.7	18.6	14792	79.1	67.3	63	4.3	11.8	20.9	10648
Mollusca	-	Solenogastres	-	-	Pholidoskepia	Dondersiidae	Helluoherpia	Helluoherpia aegiri	1541971	HAEG1	Transcriptome			SRR6926336	https://royalsocietypublishing.org/doi/full/10.1098/rspb.2019.0115#d1e1287		metazoa_odb10	92.5	83.1	23.5	59.6	9.4	7.5	92.4	83.3	22.5	60.8	9.1	7.6	18064	87.5	78.5	72.5	6	9	12.5	13273
Mollusca	-	Solenogastres	-	-	Pholidoskepia	Dondersiidae	Micromenia	Micromenia fodiens	669226	MFOD1	Transcriptome			SRR6926322	https://royalsocietypublishing.org/doi/full/10.1098/rspb.2019.0115#d1e1291		metazoa_odb10	81.7	57.4	21.4	36	24.3	18.3	78.6	55.9	19.2	36.7	22.7	21.4	29946	76.2	54	47.6	6.4	22.2	23.8	17165
Mollusca	-	Solenogastres	-	-	Pholidoskepia	Dondersiidae	Stylomenia	Stylomenia sulcodoryata	2137292	SSUL1	Transcriptome			SRR6926330	https://royalsocietypublishing.org/doi/full/10.1098/rspb.2019.0115#d1e1283		metazoa_odb10	98.1	96.9	31.8	65.1	1.2	1.9	98.2	96.7	30.5	66.2	1.5	1.8	23089	91.1	89.4	86.3	3.1	1.7	8.9	15303
Mollusca	-	Solenogastres	-	-	Pholidoskepia	Gymnomeniidae	Gymnomenia	Gymnomenia pellucida	1918950	GPEL1	Transcriptome			SRR5110524	https://www.ncbi.nlm.nih.gov/pmc/articles/PMC5103448/		metazoa_odb10	98.3	98	17.8	80.2	0.3	1.7	98.2	97.8	17.7	80.1	0.4	1.8	22978	93.4	93	89.6	3.4	0.4	6.6	15414
Mollusca	-	Solenogastres	-	-	Pholidoskepia	Macellomeniidae	Macellomenia	Macellomenia schanderi	1500390	MSCH1	Transcriptome			SRR2057023			metazoa_odb10	97.5	95.4	16.6	78.8	2.1	2.5	97.5	95.4	15.1	80.3	2.1	2.5	19177	89.8	87.6	79.2	8.4	2.2	10.2	14380
Mollusca	-	Solenogastres	-	-	Pholidoskepia	Meiomeniidae	Meiomenia	Meiomenia swedmarki	1500384	MSWE1	Transcriptome			SRR6926324	https://royalsocietypublishing.org/doi/full/10.1098/rspb.2019.0115#d1e1290		metazoa_odb10	97.2	94.7	25.6	69.1	2.5	2.8	97.3	94.6	24.8	69.8	2.7	2.7	20914	93.3	90.6	83.4	7.2	2.7	6.7	15448
